# iSeq: An integrated tool to fetch public sequencing data

**DOI:** 10.1101/2024.05.16.594538

**Authors:** Haoyu Chao, Zhuojin Li, Dijun Chen, Ming Chen

## Abstract

High-throughput sequencing technologies (Next Generation Sequencing; NGS) are increasingly utilized by researchers to tackle a diverse array of biological inquiries. Leveraging the remarkable scale and efficiency of modern sequencing, significant advancements are made across various fields, spanning from genome analysis to the intricate dynamics of protein-nucleic acid interactions. Recognizing that NGS data harbors rich biological information, the International Nucleotide Sequence Database Collaboration (INSDC) was established nearly 40 years ago to collect and disseminate public nucleotide sequence data and associated metadata. The National Genomics Data Center (NGDC) has also provided open access to vast amounts of raw sequence data. These databases have greatly enhanced the capacity for reanalyzing NGS data. In recent years, amid the rise of large language models, biological sequences and data have emerged as inputs for training models to address biological challenges. However, methods for programmatically accessing this public sequencing data remain limited. To address this gap, we have developed iSeq, an integrated tool that allows for quick and straightforward retrieval of metadata and NGS data via the command-line interface. iSeq is currently the only tool that supports simultaneous retrieval from multiple databases (GSA, SRA, ENA, DDBJ, and GEO). Additionally, iSeq supports a wide range of accession formats as input and features parallel downloads, multi-threaded processes, and FASTQ file merging. It is freely available on Bioconda (https://anaconda.org/bioconda/iseq) and GitHub (https://github.com/BioOmics/iSeq).

**Highlights:**

- iSeq supports multiple databases for accessing a wide range of raw sequencing data and metadata.
- iSeq supports at least 25 different accession formats as input.
- iSeq supports parallel downloads, multi-threaded processes, FASTQ file merging, and integrity verification.

## Supplementary material for "iSeq: An integrated tool to fetch public sequencing data": https://github.com/BioOmics/iSeq/blob/main/docs/benchmark/iSeq-Table%20S1.xlsx: iSeq-Table S1.xlsx

### Sheet: Table S1
	Table S1: Summary of NGS data download and integrity check results.
	GSA						INSDC
	Completion time	File name	Strategy	Complete download	Integrity verification		Completion time	File name	Strategy	Complete download	Integrity verification
	Tue Apr 30 01:42:55 CST 2024	CRR799085_f1.fq.gz	RNA-Seq	√	×		Fri Oct 28 00:40:28 CST 2023	SRR21523022	Hi-C	√	×
	Tue Apr 30 01:42:55 CST 2024	CRR799085_r2.fq.gz	RNA-Seq	√	×		Sat Jul 2 01:50:52 CST 2023	SRR10053825	RNA-Seq	√	√
	Wed Apr 24 10:22:32 CST 2024	CRR585102_f1.fq.gz	RNA-Seq	√	√		Sat Jul 2 01:51:52 CST 2023	SRR10053826	RNA-Seq	√	√
	Wed Apr 24 10:23:36 CST 2024	CRR585102_r2.fq.gz	RNA-Seq	√	√		Sat Jul 2 01:53:04 CST 2023	SRR10053827	RNA-Seq	√	√
	Wed Apr 24 10:24:40 CST 2024	CRR585101_f1.fq.gz	RNA-Seq	√	√		Sat Jul 2 01:54:10 CST 2023	SRR10053828	RNA-Seq	√	√
	Wed Apr 24 10:25:36 CST 2024	CRR585101_r2.fq.gz	RNA-Seq	√	√		Sat Jul 2 01:55:22 CST 2023	SRR10053829	RNA-Seq	√	√
	Wed Apr 24 10:26:45 CST 2024	CRR585104_f1.fq.gz	RNA-Seq	√	√		Thu Jul 14 20:02:43 CST 2023	SRR037712	RNA-Seq	√	√
	Wed Apr 24 10:27:42 CST 2024	CRR585104_r2.fq.gz	RNA-Seq	√	√		Thu Jul 14 20:03:43 CST 2023	SRR037713	RNA-Seq	√	√
	Wed Apr 24 10:28:39 CST 2024	CRR585103_f1.fq.gz	RNA-Seq	√	√		Thu Jul 14 20:05:12 CST 2023	SRR037714	RNA-Seq	√	√
	Wed Apr 24 10:29:41 CST 2024	CRR585103_r2.fq.gz	RNA-Seq	√	√		Thu Jul 14 20:05:47 CST 2023	SRR037715	RNA-Seq	√	√
	Wed Apr 24 10:30:35 CST 2024	CRR585099_f1.fq.gz	RNA-Seq	√	√		Thu Jul 14 20:07:15 CST 2023	SRR037716	RNA-Seq	√	√
	Wed Apr 24 10:31:36 CST 2024	CRR585099_r2.fq.gz	RNA-Seq	√	√		Thu Jul 14 20:09:24 CST 2023	SRR037717	RNA-Seq	√	√
	Wed Apr 24 10:32:40 CST 2024	CRR585100_f1.fq.gz	RNA-Seq	√	√		Thu Jul 14 20:11:31 CST 2023	SRR037718	RNA-Seq	√	√
	Wed Apr 24 10:33:41 CST 2024	CRR585100_r2.fq.gz	RNA-Seq	√	√		Thu Jul 14 20:13:45 CST 2023	SRR037719	RNA-Seq	√	√
	Wed Apr 24 10:34:18 CST 2024	CRD006437.gz	RNA-Seq	√	√		Thu Jul 14 20:15:58 CST 2023	SRR037720	RNA-Seq	√	√
	Wed Apr 24 10:34:41 CST 2024	CRD006438.gz	RNA-Seq	√	√		Thu Jul 14 20:18:42 CST 2023	SRR037721	RNA-Seq	√	√
	Wed Apr 24 10:35:08 CST 2024	CRD006439.gz	RNA-Seq	√	√		Thu Jul 14 20:19:54 CST 2023	SRR037722	RNA-Seq	√	√
	Wed Apr 24 10:35:34 CST 2024	CRD013084.gz	RNA-Seq	√	√		Thu Jul 14 20:22:30 CST 2023	SRR037723	RNA-Seq	√	√
	Wed Apr 24 10:36:19 CST 2024	CRR465407_f1.fq.gz	RNA-Seq	√	√		Thu Jul 14 20:24:22 CST 2023	SRR037724	RNA-Seq	√	√
	Wed Apr 24 10:36:59 CST 2024	CRR465407_r2.fq.gz	RNA-Seq	√	√		Thu Jul 14 20:24:40 CST 2023	SRR037726	RNA-Seq	√	√
	Wed Apr 24 10:37:15 CST 2024	CRR049097.fq.gz	RNA-Seq	√	√		Thu Jul 14 20:25:20 CST 2023	SRR037727	RNA-Seq	√	√
	Wed Apr 24 10:37:21 CST 2024	CRR049102.fq.gz	RNA-Seq	√	√		Thu Jul 14 20:26:04 CST 2023	SRR037728	RNA-Seq	√	√
	Wed Apr 24 10:38:05 CST 2024	CRR465410_f1.fq.gz	RNA-Seq	√	√		Thu Jul 14 20:26:31 CST 2023	SRR037729	RNA-Seq	√	√
	Wed Apr 24 10:38:39 CST 2024	CRR465410_r2.fq.gz	RNA-Seq	√	√		Thu Jul 14 20:27:23 CST 2023	SRR037730	RNA-Seq	√	√
	Wed Apr 24 10:39:18 CST 2024	CRR695407_f1.fq.gz	RNA-Seq	√	√		Thu Jul 14 20:28:10 CST 2023	SRR037731	RNA-Seq	√	√
	Wed Apr 24 10:39:48 CST 2024	CRR695407_r2.fq.gz	RNA-Seq	√	√		Thu Jul 14 20:30:26 CST 2023	SRR037732	RNA-Seq	√	√
	Wed Apr 24 10:40:09 CST 2024	CRR049098.fq.gz	RNA-Seq	√	√		Thu Jul 14 20:32:40 CST 2023	SRR037733	RNA-Seq	√	√
	Wed Apr 24 10:40:35 CST 2024	CRR049103.fq.gz	RNA-Seq	√	√		Thu Jul 14 20:34:51 CST 2023	SRR037734	RNA-Seq	√	√
	Wed Apr 24 10:41:09 CST 2024	CRR465409_f1.fq.gz	RNA-Seq	√	√		Thu Jul 14 20:37:13 CST 2023	SRR037735	RNA-Seq	√	√
	Wed Apr 24 10:41:47 CST 2024	CRR465409_r2.fq.gz	RNA-Seq	√	√		Thu Jul 14 20:39:32 CST 2023	SRR037736	RNA-Seq	√	√
	Wed Apr 24 10:42:10 CST 2024	CRR049099.fq.gz	RNA-Seq	√	√		Thu Jul 14 20:41:52 CST 2023	SRR037737	RNA-Seq	√	√
	Wed Apr 24 10:42:54 CST 2024	CRR339282_f1.fastq.gz	RNA-Seq	√	√		Thu Jul 14 20:44:20 CST 2023	SRR037738	RNA-Seq	√	√
	Wed Apr 24 10:43:17 CST 2024	CRR339282_r2.fastq.gz	RNA-Seq	√	√		Thu Jul 14 20:46:24 CST 2023	SRR037739	RNA-Seq	√	√
	Wed Apr 24 10:43:44 CST 2024	CRR695409_f1.fq.gz	RNA-Seq	√	√		Thu Jul 14 20:48:31 CST 2023	SRR447117	RNA-Seq	√	√
	Wed Apr 24 10:44:14 CST 2024	CRR695409_r2.fq.gz	RNA-Seq	√	√		Thu Jul 14 20:50:06 CST 2023	SRR447118	RNA-Seq	√	√
	Wed Apr 24 10:45:11 CST 2024	CRR698365_f1.fastq.gz	RNA-Seq	√	√		Thu Jul 14 20:51:28 CST 2023	SRR447119	RNA-Seq	√	√
	Wed Apr 24 10:46:03 CST 2024	CRR698365_r2.fastq.gz	RNA-Seq	√	√		Thu Jul 14 20:52:21 CST 2023	SRR447120	RNA-Seq	√	√
	Wed Apr 24 10:46:47 CST 2024	CRR935465_f1.fastq.gz	RNA-Seq	√	√		Thu Jul 14 20:54:38 CST 2023	SRR447121	RNA-Seq	√	√
	Wed Apr 24 10:47:19 CST 2024	CRR935465_r2.fastq.gz	RNA-Seq	√	√		Thu Jul 14 20:56:06 CST 2023	SRR447122	RNA-Seq	√	√
	Wed Apr 24 10:47:45 CST 2024	CRR955691_f1.fq.gz	RNA-Seq	√	√		Thu Jul 14 20:58:12 CST 2023	SRR447123	RNA-Seq	√	√
	Wed Apr 24 10:48:12 CST 2024	CRR955691_r2.fq.gz	RNA-Seq	√	√		Thu Jul 14 20:59:33 CST 2023	SRR447124	RNA-Seq	√	√
	Wed Apr 24 10:48:47 CST 2024	CRR145303_f1.fastq.gz	RNA-Seq	√	√		Thu Jul 14 21:00:28 CST 2023	SRR447125	RNA-Seq	√	√
	Wed Apr 24 10:49:32 CST 2024	CRR145303_r2.fastq.gz	RNA-Seq	√	√		Thu Jul 14 21:01:31 CST 2023	SRR447126	RNA-Seq	√	√
	Wed Apr 24 10:50:10 CST 2024	CRR275742_f1.fq.gz	RNA-Seq	√	√		Thu Jul 14 21:07:46 CST 2023	ERR037679	RNA-Seq	√	√
	Wed Apr 24 10:50:48 CST 2024	CRR275742_r2.fq.gz	RNA-Seq	√	√		Thu Jul 14 21:13:58 CST 2023	ERR037681	RNA-Seq	√	√
	Wed Apr 24 10:51:20 CST 2024	CRR334889_f1.fq.gz	RNA-Seq	√	√		Thu Jul 14 21:20:47 CST 2023	ERR037683	RNA-Seq	√	√
	Wed Apr 24 10:51:49 CST 2024	CRR334889_r2.fq.gz	RNA-Seq	√	√		Thu Jul 14 21:24:07 CST 2023	ERR037685	RNA-Seq	√	√
	Wed Apr 24 10:52:16 CST 2024	CRR339288_f1.fastq.gz	RNA-Seq	√	√		Thu Jul 14 21:31:03 CST 2023	ERR037687	RNA-Seq	√	√
	Wed Apr 24 10:52:44 CST 2024	CRR339288_r2.fastq.gz	RNA-Seq	√	√		Thu Jul 14 21:39:44 CST 2023	SRR606404	RNA-Seq	√	√
	Wed Apr 24 10:53:16 CST 2024	CRR695410_f1.fq.gz	RNA-Seq	√	√		Thu Jul 14 21:45:50 CST 2023	SRR606405	RNA-Seq	√	√
	Wed Apr 24 10:53:52 CST 2024	CRR695410_r2.fq.gz	RNA-Seq	√	√		Thu Jul 14 21:51:15 CST 2023	SRR606406	RNA-Seq	√	√
	Wed Apr 24 10:55:01 CST 2024	CRR695667_f1.fq.gz	RNA-Seq	√	√		Thu Jul 14 21:59:06 CST 2023	SRR606407	RNA-Seq	√	√
	Wed Apr 24 10:56:12 CST 2024	CRR695667_r2.fq.gz	RNA-Seq	√	√		Thu Jul 14 22:04:59 CST 2023	SRR606408	RNA-Seq	√	√
	Wed Apr 24 10:57:35 CST 2024	CRR695664_f1.fq.gz	RNA-Seq	√	√		Thu Jul 14 22:13:29 CST 2023	SRR606409	RNA-Seq	√	√
	Wed Apr 24 10:58:35 CST 2024	CRR695664_r2.fq.gz	RNA-Seq	√	√		Thu Jul 14 22:18:16 CST 2023	SRR606410	RNA-Seq	√	√
	Wed Apr 24 10:58:41 CST 2024	CRR695664_f1.fq.gz	RNA-Seq	√	√		Thu Jul 14 22:23:12 CST 2023	SRR606411	RNA-Seq	√	√
	Wed Apr 24 10:58:50 CST 2024	CRR695664_r2.fq.gz	RNA-Seq	√	√		Thu Jul 14 22:27:57 CST 2023	SRR606412	RNA-Seq	√	√
	Wed Apr 24 10:59:27 CST 2024	CRR935336_f1.fastq.gz	RNA-Seq	√	√		Thu Jul 14 22:33:14 CST 2023	SRR606413	RNA-Seq	√	√
	Wed Apr 24 11:00:05 CST 2024	CRR935336_r2.fastq.gz	RNA-Seq	√	√		Thu Jul 14 22:39:03 CST 2023	SRR606414	RNA-Seq	√	√
	Wed Apr 24 11:00:54 CST 2024	CRR935350_f1.fastq.gz	RNA-Seq	√	√		Thu Jul 14 22:44:27 CST 2023	SRR606415	RNA-Seq	√	√
	Wed Apr 24 11:01:42 CST 2024	CRR935350_r2.fastq.gz	RNA-Seq	√	√		Thu Jul 14 22:47:54 CST 2023	SRR611648	RNA-Seq	√	√
	Wed Apr 24 11:02:30 CST 2024	CRR339289_f1.fastq.gz	RNA-Seq	√	√		Thu Jul 14 22:51:26 CST 2023	SRR611649	RNA-Seq	√	√
	Wed Apr 24 11:03:32 CST 2024	CRR339289_r2.fastq.gz	RNA-Seq	√	√		Thu Jul 14 22:55:04 CST 2023	SRR611650	RNA-Seq	√	√
	Wed Apr 24 11:04:13 CST 2024	CRR569626_f1.fastq.gz	RNA-Seq	√	√		Thu Jul 14 22:58:36 CST 2023	SRR611651	RNA-Seq	√	√
	Wed Apr 24 11:04:54 CST 2024	CRR569626_r2.fastq.gz	RNA-Seq	√	√		Thu Jul 14 23:31:35 CST 2023	SRR650322	RNA-Seq	√	√
	Wed Apr 24 11:05:31 CST 2024	CRR695412_f1.fq.gz	RNA-Seq	√	√		Thu Jul 14 23:33:22 CST 2023	SRR650323	RNA-Seq	√	√
	Wed Apr 24 11:05:56 CST 2024	CRR695412_r2.fq.gz	RNA-Seq	√	√		Thu Jul 14 23:35:11 CST 2023	SRR650324	RNA-Seq	√	√
	Wed Apr 24 11:07:16 CST 2024	CRR695663_f1.fq.gz	RNA-Seq	√	√		Thu Jul 14 23:37:10 CST 2023	SRR650325	RNA-Seq	√	√
	Wed Apr 24 11:08:31 CST 2024	CRR695663_r2.fq.gz	RNA-Seq	√	√		Thu Jul 14 23:39:04 CST 2023	SRR650326	RNA-Seq	√	√
	Wed Apr 24 11:10:03 CST 2024	CRR695665_f1.fq.gz	RNA-Seq	√	√		Thu Jul 14 23:41:01 CST 2023	SRR650327	RNA-Seq	√	√
	Wed Apr 24 11:11:22 CST 2024	CRR695665_r2.fq.gz	RNA-Seq	√	√		Thu Jul 14 23:42:49 CST 2023	SRR650328	RNA-Seq	√	√
	Wed Apr 24 11:12:05 CST 2024	CRR698366_f1.fastq.gz	RNA-Seq	√	√		Thu Jul 14 23:44:42 CST 2023	SRR650329	RNA-Seq	√	√
	Wed Apr 24 11:12:42 CST 2024	CRR698366_r2.fastq.gz	RNA-Seq	√	√		Thu Jul 14 23:53:45 CST 2023	SRR653057	RNA-Seq	√	√
	Wed Apr 24 11:13:13 CST 2024	CRR934785_f1.fq.gz	RNA-Seq	√	√		Fri Jul 15 00:00:15 CST 2023	SRR653058	RNA-Seq	√	√
	Wed Apr 24 11:13:38 CST 2024	CRR934785_r2.fq.gz	RNA-Seq	√	√		Fri Jul 15 00:05:35 CST 2023	SRR653059	RNA-Seq	√	√
	Wed Apr 24 11:14:16 CST 2024	CRR935337_f1.fastq.gz	RNA-Seq	√	√		Fri Jul 15 00:13:31 CST 2023	SRR653060	RNA-Seq	√	√
	Wed Apr 24 11:14:49 CST 2024	CRR935337_r2.fastq.gz	RNA-Seq	√	√		Fri Jul 15 00:19:45 CST 2023	SRR653061	RNA-Seq	√	√
	Wed Apr 24 11:15:29 CST 2024	CRR955692_f1.fq.gz	RNA-Seq	√	√		Fri Jul 15 00:28:22 CST 2023	SRR653062	RNA-Seq	√	√
	Wed Apr 24 11:15:52 CST 2024	CRR955692_r2.fq.gz	RNA-Seq	√	√		Fri Jul 15 00:33:13 CST 2023	SRR653063	RNA-Seq	√	√
	Wed Apr 24 11:16:02 CST 2024	CRR049101.fq.gz	RNA-Seq	√	√		Fri Jul 15 00:38:00 CST 2023	SRR653064	RNA-Seq	√	√
	Wed Apr 24 11:16:57 CST 2024	CRR465408_f1.fq.gz	RNA-Seq	√	√		Fri Jul 15 00:42:26 CST 2023	SRR653065	RNA-Seq	√	√
	Wed Apr 24 11:17:35 CST 2024	CRR465408_r2.fq.gz	RNA-Seq	√	√		Fri Jul 15 00:47:25 CST 2023	SRR653066	RNA-Seq	√	√
	Wed Apr 24 11:17:41 CST 2024	CRR049096.fq.gz	RNA-Seq	√	√		Fri Jul 15 00:53:27 CST 2023	SRR653067	RNA-Seq	√	√
	Wed Apr 24 11:18:20 CST 2024	CRR465411_f1.fq.gz	RNA-Seq	√	√		Fri Jul 15 00:58:56 CST 2023	SRR653068	RNA-Seq	√	√
	Wed Apr 24 11:19:09 CST 2024	CRR465411_r2.fq.gz	RNA-Seq	√	√		Fri Jul 15 01:00:15 CST 2023	SRR823543	RNA-Seq	√	√
	Wed Apr 24 11:19:15 CST 2024	CRR049105.fq.gz	RNA-Seq	√	√		Fri Jul 15 01:01:09 CST 2023	SRR823544	RNA-Seq	√	√
	Wed Apr 24 11:19:27 CST 2024	CRR049100.fq.gz	RNA-Seq	√	√		Fri Jul 15 01:02:32 CST 2023	SRR823545	RNA-Seq	√	√
	Wed Apr 24 11:20:07 CST 2024	CRR275739_f1.fq.gz	RNA-Seq	√	√		Fri Jul 15 01:03:29 CST 2023	SRR823546	RNA-Seq	√	√
	Wed Apr 24 11:20:37 CST 2024	CRR275739_r2.fq.gz	RNA-Seq	√	√		Fri Jul 15 01:04:52 CST 2023	SRR823547	RNA-Seq	√	√
	Wed Apr 24 11:21:27 CST 2024	CRR275741_f1.fq.gz	RNA-Seq	√	√		Fri Jul 15 01:05:44 CST 2023	SRR823548	RNA-Seq	√	√
	Wed Apr 24 11:21:56 CST 2024	CRR275741_r2.fq.gz	RNA-Seq	√	√		Fri Jul 15 01:07:11 CST 2023	SRR823549	RNA-Seq	√	√
	Wed Apr 24 11:22:21 CST 2024	CRR334890_f1.fq.gz	RNA-Seq	√	√		Fri Jul 15 01:08:02 CST 2023	SRR823550	RNA-Seq	√	√
	Wed Apr 24 11:22:50 CST 2024	CRR334890_r2.fq.gz	RNA-Seq	√	√		Fri Jul 15 01:09:26 CST 2023	SRR823551	RNA-Seq	√	√
	Wed Apr 24 11:23:20 CST 2024	CRR337771_f1.fq.gz	RNA-Seq	√	√		Fri Jul 15 01:11:02 CST 2023	SRR823552	RNA-Seq	√	√
	Wed Apr 24 11:23:46 CST 2024	CRR337771_r2.fq.gz	RNA-Seq	√	√		Fri Jul 15 01:11:43 CST 2023	SRR823553	RNA-Seq	√	√
	Wed Apr 24 11:24:23 CST 2024	CRR569633_f1.fastq.gz	RNA-Seq	√	√		Fri Jul 15 01:13:12 CST 2023	SRR823554	RNA-Seq	√	√
	Wed Apr 24 11:25:00 CST 2024	CRR569633_r2.fastq.gz	RNA-Seq	√	√		Fri Jul 15 01:14:39 CST 2023	SRR823555	RNA-Seq	√	√
	Wed Apr 24 11:25:26 CST 2024	CRR934781_f1.fq.gz	RNA-Seq	√	√		Fri Jul 15 01:15:23 CST 2023	SRR823556	RNA-Seq	√	√
	Wed Apr 24 11:26:06 CST 2024	CRR934781_r2.fq.gz	RNA-Seq	√	√		Fri Jul 15 01:25:22 CST 2023	SRR923816	RNA-Seq	√	√
	Wed Apr 24 11:26:42 CST 2024	CRR935345_f1.fastq.gz	RNA-Seq	√	√		Fri Jul 15 01:35:17 CST 2023	SRR923817	RNA-Seq	√	√
	Wed Apr 24 11:27:23 CST 2024	CRR935345_r2.fastq.gz	RNA-Seq	√	√		Fri Jul 15 01:38:28 CST 2023	SRR949614	RNA-Seq	√	√
	Wed Apr 24 11:28:48 CST 2024	CRR695666_f1.fq.gz	RNA-Seq	√	√		Fri Jul 15 01:43:28 CST 2023	SRR950089	RNA-Seq	√	√
	Wed Apr 24 11:29:54 CST 2024	CRR695666_r2.fq.gz	RNA-Seq	√	√		Fri Jul 15 01:46:47 CST 2023	SRR950091	RNA-Seq	√	√
	Wed Apr 24 11:30:41 CST 2024	CRR935222_f1.fastq.gz	RNA-Seq	√	√		Fri Jul 15 01:52:11 CST 2023	SRR952242	RNA-Seq	√	√
	Wed Apr 24 11:31:21 CST 2024	CRR935222_r2.fastq.gz	RNA-Seq	√	√		Fri Jul 15 02:00:44 CST 2023	SRR1005257	RNA-Seq	√	√
	Wed Apr 24 11:32:11 CST 2024	CRR465412_f1.fq.gz	RNA-Seq	√	√		Fri Jul 15 02:10:01 CST 2023	SRR1005258	RNA-Seq	√	√
	Wed Apr 24 11:32:36 CST 2024	CRR465412_r2.fq.gz	RNA-Seq	√	√		Fri Jul 15 02:18:59 CST 2023	SRR1005259	RNA-Seq	√	√
	Wed Apr 24 11:33:11 CST 2024	CRR138333_f1.gz	RNA-Seq	√	√		Fri Jul 15 02:29:42 CST 2023	SRR1005260	RNA-Seq	√	√
	Wed Apr 24 11:33:44 CST 2024	CRR138333_r2.gz	RNA-Seq	√	√		Fri Jul 15 02:41:29 CST 2023	SRR1005261	RNA-Seq	√	√
	Wed Apr 24 11:34:36 CST 2024	CRR935347_f1.fastq.gz	RNA-Seq	√	√		Fri Jul 15 02:50:52 CST 2023	SRR1005262	RNA-Seq	√	√
	Wed Apr 24 11:35:15 CST 2024	CRR935347_r2.fastq.gz	RNA-Seq	√	√		Fri Jul 15 03:02:01 CST 2023	SRR1005263	RNA-Seq	√	√
	Wed Apr 24 11:36:03 CST 2024	CRR138334_f1.gz	RNA-Seq	√	√		Fri Jul 15 03:10:52 CST 2023	SRR1005264	RNA-Seq	√	√
	Wed Apr 24 11:36:58 CST 2024	CRR138334_r2.gz	RNA-Seq	√	√		Fri Jul 15 03:20:06 CST 2023	SRR1005265	RNA-Seq	√	√
	Wed Apr 24 11:37:17 CST 2024	CRR339287_f1.fastq.gz	RNA-Seq	√	√		Fri Jul 15 03:28:37 CST 2023	SRR1005266	RNA-Seq	√	√
	Wed Apr 24 11:37:38 CST 2024	CRR339287_r2.fastq.gz	RNA-Seq	√	√		Fri Jul 15 03:38:57 CST 2023	SRR1005267	RNA-Seq	√	√
	Wed Apr 24 11:38:28 CST 2024	CRR569632_f1.fastq.gz	RNA-Seq	√	√		Fri Jul 15 03:50:15 CST 2023	SRR1005268	RNA-Seq	√	√
	Wed Apr 24 11:39:10 CST 2024	CRR569632_r2.fastq.gz	RNA-Seq	√	√		Fri Jul 15 03:59:53 CST 2023	SRR1005269	RNA-Seq	√	√
	Wed Apr 24 11:39:49 CST 2024	CRR934782_f1.fq.gz	RNA-Seq	√	√		Fri Jul 15 04:11:04 CST 2023	SRR1005270	RNA-Seq	√	√
	Wed Apr 24 11:40:27 CST 2024	CRR934782_r2.fq.gz	RNA-Seq	√	√		Fri Jul 15 04:22:52 CST 2023	SRR1005271	RNA-Seq	√	√
	Wed Apr 24 11:41:10 CST 2024	CRR935334_f1.fastq.gz	RNA-Seq	√	√		Fri Jul 15 04:31:49 CST 2023	SRR1005272	RNA-Seq	√	√
	Wed Apr 24 11:41:49 CST 2024	CRR935334_r2.fastq.gz	RNA-Seq	√	√		Fri Jul 15 04:40:37 CST 2023	SRR1005273	RNA-Seq	√	√
	Wed Apr 24 11:42:24 CST 2024	CRR935466_f1.fastq.gz	RNA-Seq	√	√		Fri Jul 15 04:48:16 CST 2023	SRR1005274	RNA-Seq	√	√
	Wed Apr 24 11:42:55 CST 2024	CRR935466_r2.fastq.gz	RNA-Seq	√	√		Fri Jul 15 04:58:14 CST 2023	SRR1005275	RNA-Seq	√	√
	Wed Apr 24 11:43:36 CST 2024	CRR935467_f1.fastq.gz	RNA-Seq	√	√		Fri Jul 15 05:09:38 CST 2023	SRR1005276	RNA-Seq	√	√
	Wed Apr 24 11:44:13 CST 2024	CRR935467_r2.fastq.gz	RNA-Seq	√	√		Fri Jul 15 05:19:33 CST 2023	SRR1005277	RNA-Seq	√	√
	Wed Apr 24 11:44:54 CST 2024	CRR569627_f1.fastq.gz	RNA-Seq	√	√		Fri Jul 15 05:29:26 CST 2023	SRR1005278	RNA-Seq	√	√
	Wed Apr 24 11:45:40 CST 2024	CRR569627_r2.fastq.gz	RNA-Seq	√	√		Fri Jul 15 05:39:39 CST 2023	SRR1005279	RNA-Seq	√	√
	Wed Apr 24 11:46:20 CST 2024	CRR700829_f1.fastq.gz	RNA-Seq	√	√		Fri Jul 15 05:52:01 CST 2023	SRR1005280	RNA-Seq	√	√
	Wed Apr 24 11:47:02 CST 2024	CRR700829_r2.fastq.gz	RNA-Seq	√	√		Fri Jul 15 06:01:20 CST 2023	SRR1005281	RNA-Seq	√	√
	Wed Apr 24 11:47:36 CST 2024	CRR935342_f1.fastq.gz	RNA-Seq	√	√		Fri Jul 15 06:09:49 CST 2023	SRR1005282	RNA-Seq	√	√
	Wed Apr 24 11:48:16 CST 2024	CRR935342_r2.fastq.gz	RNA-Seq	√	√		Fri Jul 15 06:17:35 CST 2023	SRR1005283	RNA-Seq	√	√
	Wed Apr 24 11:48:50 CST 2024	CRR334891_f1.fq.gz	RNA-Seq	√	√		Fri Jul 15 06:26:59 CST 2023	SRR1005284	RNA-Seq	√	√
	Wed Apr 24 11:49:17 CST 2024	CRR334891_r2.fq.gz	RNA-Seq	√	√		Fri Jul 15 06:35:29 CST 2023	SRR1005285	RNA-Seq	√	√
	Wed Apr 24 11:49:41 CST 2024	CRR339293_f1.fastq.gz	RNA-Seq	√	√		Fri Jul 15 06:46:41 CST 2023	SRR1005286	RNA-Seq	√	√
	Wed Apr 24 11:50:01 CST 2024	CRR339293_r2.fastq.gz	RNA-Seq	√	√		Fri Jul 15 06:56:28 CST 2023	SRR1005287	RNA-Seq	√	√
	Wed Apr 24 11:50:34 CST 2024	CRR934779_f1.fq.gz	RNA-Seq	√	√		Fri Jul 15 07:06:48 CST 2023	SRR1005288	RNA-Seq	√	√
	Wed Apr 24 11:51:09 CST 2024	CRR934779_r2.fq.gz	RNA-Seq	√	√		Fri Jul 15 07:18:56 CST 2023	SRR1005289	RNA-Seq	√	√
	Wed Apr 24 11:51:59 CST 2024	CRR935223_f1.fastq.gz	RNA-Seq	√	√		Fri Jul 15 07:26:00 CST 2023	SRR1005290	RNA-Seq	√	√
	Wed Apr 24 11:52:37 CST 2024	CRR935223_r2.fastq.gz	RNA-Seq	√	√		Fri Jul 15 07:36:36 CST 2023	SRR1005291	RNA-Seq	√	√
	Wed Apr 24 11:53:15 CST 2024	CRR275738_f1.fq.gz	RNA-Seq	√	√		Fri Jul 15 07:46:51 CST 2023	SRR1005292	RNA-Seq	√	√
	Wed Apr 24 11:53:51 CST 2024	CRR275738_r2.fq.gz	RNA-Seq	√	√		Fri Jul 15 07:56:09 CST 2023	SRR1005293	RNA-Seq	√	√
	Wed Apr 24 11:54:36 CST 2024	CRR935224_f1.fastq.gz	RNA-Seq	√	√		Fri Jul 15 08:05:36 CST 2023	SRR1005294	RNA-Seq	√	√
	Wed Apr 24 11:55:14 CST 2024	CRR935224_r2.fastq.gz	RNA-Seq	√	√		Fri Jul 15 08:16:21 CST 2023	SRR1005295	RNA-Seq	√	√
	Wed Apr 24 11:56:09 CST 2024	CRR935344_f1.fastq.gz	RNA-Seq	√	√		Fri Jul 15 08:24:10 CST 2023	SRR1005296	RNA-Seq	√	√
	Wed Apr 24 11:56:51 CST 2024	CRR935344_r2.fastq.gz	RNA-Seq	√	√		Fri Jul 15 08:34:08 CST 2023	SRR1005297	RNA-Seq	√	√
	Wed Apr 24 11:57:24 CST 2024	CRR955693_f1.fq.gz	RNA-Seq	√	√		Fri Jul 15 08:42:33 CST 2023	SRR1005298	RNA-Seq	√	√
	Wed Apr 24 11:57:52 CST 2024	CRR955693_r2.fq.gz	RNA-Seq	√	√		Fri Jul 15 08:52:52 CST 2023	SRR1005299	RNA-Seq	√	√
	Wed Apr 24 11:58:46 CST 2024	CRR145304_f1.fastq.gz	RNA-Seq	√	√		Fri Jul 15 08:59:44 CST 2023	SRR1005300	RNA-Seq	√	√
	Wed Apr 24 11:59:33 CST 2024	CRR145304_r2.fastq.gz	RNA-Seq	√	√		Fri Jul 15 09:10:16 CST 2023	SRR1005301	RNA-Seq	√	√
	Wed Apr 24 12:00:04 CST 2024	CRR339294_f1.fastq.gz	RNA-Seq	√	√		Fri Jul 15 09:14:50 CST 2023	SRR1005302	RNA-Seq	√	√
	Wed Apr 24 12:00:32 CST 2024	CRR339294_r2.fastq.gz	RNA-Seq	√	√		Fri Jul 15 09:24:28 CST 2023	SRR1005303	RNA-Seq	√	√
	Wed Apr 24 12:01:08 CST 2024	CRR935348_f1.fastq.gz	RNA-Seq	√	√		Fri Jul 15 09:31:35 CST 2023	SRR1005304	RNA-Seq	√	√
	Wed Apr 24 12:01:44 CST 2024	CRR935348_r2.fastq.gz	RNA-Seq	√	√		Fri Jul 15 09:40:30 CST 2023	SRR1005305	RNA-Seq	√	√
	Wed Apr 24 12:02:26 CST 2024	CRR935351_f1.fastq.gz	RNA-Seq	√	√		Fri Jul 15 09:49:48 CST 2023	SRR1005306	RNA-Seq	√	√
	Wed Apr 24 12:03:10 CST 2024	CRR935351_r2.fastq.gz	RNA-Seq	√	√		Fri Jul 15 09:58:18 CST 2023	SRR1005307	RNA-Seq	√	√
	Wed Apr 24 12:03:55 CST 2024	CRR145302_f1.fastq.gz	RNA-Seq	√	√		Fri Jul 15 10:09:40 CST 2023	SRR1005308	RNA-Seq	√	√
	Wed Apr 24 12:04:34 CST 2024	CRR145302_r2.fastq.gz	RNA-Seq	√	√		Fri Jul 15 10:21:11 CST 2023	SRR1005309	RNA-Seq	√	√
	Wed Apr 24 12:05:24 CST 2024	CRR275743_f1.fq.gz	RNA-Seq	√	√		Fri Jul 15 10:31:21 CST 2023	SRR1005310	RNA-Seq	√	√
	Wed Apr 24 12:06:06 CST 2024	CRR275743_r2.fq.gz	RNA-Seq	√	√		Fri Jul 15 10:41:43 CST 2023	SRR1005311	RNA-Seq	√	√
	Wed Apr 24 12:06:48 CST 2024	CRR569625_f1.fastq.gz	RNA-Seq	√	√		Fri Jul 15 10:52:40 CST 2023	SRR1005312	RNA-Seq	√	√
	Wed Apr 24 12:07:30 CST 2024	CRR569625_r2.fastq.gz	RNA-Seq	√	√		Fri Jul 15 11:01:28 CST 2023	SRR1005313	RNA-Seq	√	√
	Wed Apr 24 12:08:17 CST 2024	CRR569631_f1.fastq.gz	RNA-Seq	√	√		Fri Jul 15 11:09:48 CST 2023	SRR1005314	RNA-Seq	√	√
	Wed Apr 24 12:08:46 CST 2024	CRR569631_r2.fastq.gz	RNA-Seq	√	√		Fri Jul 15 11:19:47 CST 2023	SRR1005315	RNA-Seq	√	√
	Wed Apr 24 12:09:24 CST 2024	CRR935340_f1.fastq.gz	RNA-Seq	√	√		Fri Jul 15 11:28:45 CST 2023	SRR1005316	RNA-Seq	√	√
	Wed Apr 24 12:10:00 CST 2024	CRR935340_r2.fastq.gz	RNA-Seq	√	√		Fri Jul 15 11:39:52 CST 2023	SRR1005317	RNA-Seq	√	√
	Wed Apr 24 12:10:40 CST 2024	CRR935464_f1.fastq.gz	RNA-Seq	√	√		Fri Jul 15 11:49:28 CST 2023	SRR1005318	RNA-Seq	√	√
	Wed Apr 24 12:11:28 CST 2024	CRR935464_r2.fastq.gz	RNA-Seq	√	√		Fri Jul 15 11:58:11 CST 2023	SRR1005319	RNA-Seq	√	√
	Wed Apr 24 12:12:09 CST 2024	CRR240981_f1.fastq.gz	RNA-Seq	√	√		Fri Jul 15 12:07:39 CST 2023	SRR1005320	RNA-Seq	√	√
	Wed Apr 24 12:12:41 CST 2024	CRR240981_r2.fastq.gz	RNA-Seq	√	√		Fri Jul 15 12:17:16 CST 2023	SRR1005321	RNA-Seq	√	√
	Wed Apr 24 12:13:15 CST 2024	CRR240991_f1.fastq.gz	RNA-Seq	√	√		Fri Jul 15 12:26:48 CST 2023	SRR1005322	RNA-Seq	√	√
	Wed Apr 24 12:13:44 CST 2024	CRR240991_r2.fastq.gz	RNA-Seq	√	√		Fri Jul 15 12:36:56 CST 2023	SRR1005323	RNA-Seq	√	√
	Wed Apr 24 12:13:51 CST 2024	CRR049104.fq.gz	RNA-Seq	√	√		Fri Jul 15 12:47:49 CST 2023	SRR1005324	RNA-Seq	√	√
	Wed Apr 24 12:14:36 CST 2024	CRR698364_f1.fastq.gz	RNA-Seq	√	√		Fri Jul 15 12:58:02 CST 2023	SRR1005325	RNA-Seq	√	√
	Wed Apr 24 12:15:21 CST 2024	CRR698364_r2.fastq.gz	RNA-Seq	√	√		Fri Jul 15 13:08:11 CST 2023	SRR1005326	RNA-Seq	√	√
	Wed Apr 24 12:16:20 CST 2024	CRR935339_f1.fastq.gz	RNA-Seq	√	√		Fri Jul 15 13:18:14 CST 2023	SRR1005327	RNA-Seq	√	√
	Wed Apr 24 12:17:03 CST 2024	CRR935339_r2.fastq.gz	RNA-Seq	√	√		Wed Jul 20 15:22:38 CST 2023	SRR1005328	RNA-Seq	√	√
	Wed Apr 24 12:17:41 CST 2024	CRR138335_f1.gz	RNA-Seq	√	√		Wed Jul 20 15:34:26 CST 2023	SRR1005329	RNA-Seq	√	√
	Wed Apr 24 12:18:16 CST 2024	CRR138335_r2.gz	RNA-Seq	√	√		Wed Jul 20 15:44:19 CST 2023	SRR1005330	RNA-Seq	√	√
	Wed Apr 24 12:18:43 CST 2024	CRR337770_f1.fq.gz	RNA-Seq	√	√		Wed Jul 20 15:54:39 CST 2023	SRR1005331	RNA-Seq	√	√
	Wed Apr 24 12:19:09 CST 2024	CRR337770_r2.fq.gz	RNA-Seq	√	√		Wed Jul 20 16:03:54 CST 2023	SRR1005332	RNA-Seq	√	√
	Wed Apr 24 12:19:45 CST 2024	CRR695408_f1.fq.gz	RNA-Seq	√	√		Wed Jul 20 16:13:28 CST 2023	SRR1005333	RNA-Seq	√	√
	Wed Apr 24 12:20:16 CST 2024	CRR695408_r2.fq.gz	RNA-Seq	√	√		Wed Jul 20 16:25:39 CST 2023	SRR1005334	RNA-Seq	√	√
	Wed Apr 24 12:20:58 CST 2024	CRR935343_f1.fastq.gz	RNA-Seq	√	√		Wed Jul 20 16:34:19 CST 2023	SRR1005335	RNA-Seq	√	√
	Wed Apr 24 12:21:38 CST 2024	CRR935343_r2.fastq.gz	RNA-Seq	√	√		Wed Jul 20 16:46:39 CST 2023	SRR1005336	RNA-Seq	√	√
	Wed Apr 24 12:22:23 CST 2024	CRR935349_f1.fastq.gz	RNA-Seq	√	√		Wed Jul 20 16:56:01 CST 2023	SRR1005337	RNA-Seq	√	√
	Wed Apr 24 12:23:08 CST 2024	CRR935349_r2.fastq.gz	RNA-Seq	√	√		Wed Jul 20 17:06:17 CST 2023	SRR1005338	RNA-Seq	√	√
	Wed Apr 24 12:23:59 CST 2024	CRR935462_f1.fastq.gz	RNA-Seq	√	√		Wed Jul 20 17:18:16 CST 2023	SRR1005339	RNA-Seq	√	√
	Wed Apr 24 12:24:42 CST 2024	CRR935462_r2.fastq.gz	RNA-Seq	√	√		Wed Jul 20 17:28:27 CST 2023	SRR1005340	RNA-Seq	√	√
	Wed Apr 24 12:25:13 CST 2024	CRR955695_f1.fq.gz	RNA-Seq	√	√		Wed Jul 20 17:39:10 CST 2023	SRR1005341	RNA-Seq	√	√
	Wed Apr 24 12:25:39 CST 2024	CRR955695_r2.fq.gz	RNA-Seq	√	√		Wed Jul 20 17:50:05 CST 2023	SRR1005342	RNA-Seq	√	√
	Wed Apr 24 12:40:31 CST 2024	CRR644859_f1.fq.gz	RNA-Seq	√	√		Wed Jul 20 18:01:49 CST 2023	SRR1005343	RNA-Seq	√	√
	Wed Apr 24 12:54:22 CST 2024	CRR644859_r2.fq.gz	RNA-Seq	√	√		Wed Jul 20 18:11:56 CST 2023	SRR1005344	RNA-Seq	√	√
	Wed Apr 24 13:10:57 CST 2024	CRR644865_f1.fq.gz	RNA-Seq	√	√		Wed Jul 20 18:22:17 CST 2023	SRR1005345	RNA-Seq	√	√
	Wed Apr 24 13:27:02 CST 2024	CRR644865_r2.fq.gz	RNA-Seq	√	√		Wed Jul 20 18:33:26 CST 2023	SRR1005346	RNA-Seq	√	√
	Wed Apr 24 13:53:17 CST 2024	CRR644877_f1.fq.gz	RNA-Seq	√	√		Wed Jul 20 18:45:35 CST 2023	SRR1005347	RNA-Seq	√	√
	Wed Apr 24 14:21:58 CST 2024	CRR644877_r2.fq.gz	RNA-Seq	√	√		Wed Jul 20 18:55:22 CST 2023	SRR1005348	RNA-Seq	√	√
	Wed Apr 24 14:55:27 CST 2024	CRR644878_f1.fq.gz	RNA-Seq	√	√		Wed Jul 20 19:07:39 CST 2023	SRR1005349	RNA-Seq	√	√
	Wed Apr 24 15:25:21 CST 2024	CRR644878_r2.fq.gz	RNA-Seq	√	√		Wed Jul 20 19:17:35 CST 2023	SRR1005350	RNA-Seq	√	√
	Wed Apr 24 15:26:07 CST 2024	CRR275740_f1.fq.gz	RNA-Seq	√	√		Wed Jul 20 19:29:08 CST 2023	SRR1005351	RNA-Seq	√	√
	Wed Apr 24 15:26:42 CST 2024	CRR275740_r2.fq.gz	RNA-Seq	√	√		Wed Jul 20 19:40:44 CST 2023	SRR1005352	RNA-Seq	√	√
	Wed Apr 24 15:27:14 CST 2024	CRR339283_f1.fastq.gz	RNA-Seq	√	√		Wed Jul 20 19:51:05 CST 2023	SRR1005353	RNA-Seq	√	√
	Wed Apr 24 15:27:33 CST 2024	CRR339283_r2.fastq.gz	RNA-Seq	√	√		Wed Jul 20 20:00:50 CST 2023	SRR1005354	RNA-Seq	√	√
	Wed Apr 24 15:28:17 CST 2024	CRR698367_f1.fastq.gz	RNA-Seq	√	√		Wed Jul 20 20:11:14 CST 2023	SRR1005355	RNA-Seq	√	√
	Wed Apr 24 15:28:53 CST 2024	CRR698367_r2.fastq.gz	RNA-Seq	√	√		Wed Jul 20 20:20:43 CST 2023	SRR1005356	RNA-Seq	√	√
	Wed Apr 24 15:29:30 CST 2024	CRR955694_f1.fq.gz	RNA-Seq	√	√		Wed Jul 20 20:30:57 CST 2023	SRR1005357	RNA-Seq	√	√
	Wed Apr 24 15:29:55 CST 2024	CRR955694_r2.fq.gz	RNA-Seq	√	√		Wed Jul 20 20:41:45 CST 2023	SRR1005358	RNA-Seq	√	√
	Wed Apr 24 15:30:29 CST 2024	CRR240983_f1.fastq.gz	RNA-Seq	√	√		Wed Jul 20 20:51:25 CST 2023	SRR1005359	RNA-Seq	√	√
	Wed Apr 24 15:30:53 CST 2024	CRR240983_r2.fastq.gz	RNA-Seq	√	√		Wed Jul 20 21:00:44 CST 2023	SRR1005360	RNA-Seq	√	√
	Wed Apr 24 15:31:39 CST 2024	CRR240993_f1.fastq.gz	RNA-Seq	√	√		Wed Jul 20 21:10:16 CST 2023	SRR1005361	RNA-Seq	√	√
	Wed Apr 24 15:32:13 CST 2024	CRR240993_r2.fastq.gz	RNA-Seq	√	√		Wed Jul 20 21:18:15 CST 2023	SRR1005362	RNA-Seq	√	√
	Wed Apr 24 16:12:17 CST 2024	CRR644879_f1.fq.gz	RNA-Seq	√	√		Wed Jul 20 21:29:33 CST 2023	SRR1005363	RNA-Seq	√	√
	Wed Apr 24 16:51:22 CST 2024	CRR644879_r2.fq.gz	RNA-Seq	√	√		Wed Jul 20 21:40:57 CST 2023	SRR1005364	RNA-Seq	√	√
	Wed Apr 24 16:52:07 CST 2024	CRR240982_f1.fastq.gz	RNA-Seq	√	√		Wed Jul 20 21:51:06 CST 2023	SRR1005365	RNA-Seq	√	√
	Wed Apr 24 16:52:32 CST 2024	CRR240982_r2.fastq.gz	RNA-Seq	√	√		Wed Jul 20 22:00:44 CST 2023	SRR1005366	RNA-Seq	√	√
	Wed Apr 24 17:09:42 CST 2024	CRR1000006_f1.fq.gz	RNA-Seq	√	√		Wed Jul 20 22:11:14 CST 2023	SRR1005367	RNA-Seq	√	√
	Wed Apr 24 17:26:09 CST 2024	CRR1000006_r2.fq.gz	RNA-Seq	√	√		Wed Jul 20 22:21:47 CST 2023	SRR1005368	RNA-Seq	√	√
	Wed Apr 24 17:39:27 CST 2024	CRR1000007_f1.fq.gz	RNA-Seq	√	√		Wed Jul 20 22:32:12 CST 2023	SRR1005369	RNA-Seq	√	√
	Wed Apr 24 17:53:31 CST 2024	CRR1000007_r2.fq.gz	RNA-Seq	√	√		Wed Jul 20 22:42:27 CST 2023	SRR1005370	RNA-Seq	√	√
	Wed Apr 24 18:05:39 CST 2024	CRR1000008_f1.fq.gz	RNA-Seq	√	√		Wed Jul 20 22:52:55 CST 2023	SRR1005371	RNA-Seq	√	√
	Wed Apr 24 18:19:46 CST 2024	CRR1000008_r2.fq.gz	RNA-Seq	√	√		Wed Jul 20 23:02:32 CST 2023	SRR1005372	RNA-Seq	√	√
	Wed Apr 24 18:36:13 CST 2024	CRR644863_f1.fq.gz	RNA-Seq	√	√		Wed Jul 20 23:13:01 CST 2023	SRR1005373	RNA-Seq	√	√
	Wed Apr 24 18:53:32 CST 2024	CRR644863_r2.fq.gz	RNA-Seq	√	√		Wed Jul 20 23:21:54 CST 2023	SRR1005374	RNA-Seq	√	√
	Wed Apr 24 19:07:03 CST 2024	CRR644871_f1.fq.gz	RNA-Seq	√	√		Wed Jul 20 23:30:29 CST 2023	SRR1005375	RNA-Seq	√	√
	Wed Apr 24 19:21:08 CST 2024	CRR644871_r2.fq.gz	RNA-Seq	√	√		Wed Jul 20 23:38:32 CST 2023	SRR1005376	RNA-Seq	√	√
	Wed Apr 24 19:21:42 CST 2024	CRR240984_f1.fastq.gz	RNA-Seq	√	√		Wed Jul 20 23:49:23 CST 2023	SRR1005377	RNA-Seq	√	√
	Wed Apr 24 19:22:06 CST 2024	CRR240984_r2.fastq.gz	RNA-Seq	√	√		Wed Jul 20 23:59:09 CST 2023	SRR1005378	RNA-Seq	√	√
	Wed Apr 24 19:37:15 CST 2024	CRR644849_f1.fq.gz	RNA-Seq	√	√		Thu Jul 21 00:08:42 CST 2023	SRR1005379	RNA-Seq	√	√
	Wed Apr 24 19:53:39 CST 2024	CRR644849_r2.fq.gz	RNA-Seq	√	√		Thu Jul 21 00:18:11 CST 2023	SRR1005380	RNA-Seq	√	√
	Wed Apr 24 20:16:37 CST 2024	CRR644854_f1.fq.gz	RNA-Seq	√	√		Thu Jul 21 00:28:02 CST 2023	SRR1005381	RNA-Seq	√	√
	Wed Apr 24 20:41:26 CST 2024	CRR644854_r2.fq.gz	RNA-Seq	√	√		Thu Jul 21 00:38:25 CST 2023	SRR1005382	RNA-Seq	√	√
	Wed Apr 24 21:02:44 CST 2024	CRR644870_f1.fq.gz	RNA-Seq	√	√		Thu Jul 21 00:44:22 CST 2023	SRR1106687	RNA-Seq	√	√
	Wed Apr 24 21:23:43 CST 2024	CRR644870_r2.fq.gz	RNA-Seq	√	√		Thu Jul 21 00:50:27 CST 2023	SRR1106688	RNA-Seq	√	√
	Wed Apr 24 22:03:36 CST 2024	CRR644876_f1.fq.gz	RNA-Seq	√	√		Thu Jul 21 01:00:53 CST 2023	SRR1117110	RNA-Seq	√	√
	Wed Apr 24 22:47:16 CST 2024	CRR644876_r2.fq.gz	RNA-Seq	√	√		Thu Jul 21 01:11:16 CST 2023	SRR1117184	RNA-Seq	√	√
	Wed Apr 24 22:47:49 CST 2024	CRR240988_f1.fastq.gz	RNA-Seq	√	√		Thu Jul 21 01:21:35 CST 2023	SRR1117255	RNA-Seq	√	√
	Wed Apr 24 22:48:12 CST 2024	CRR240988_r2.fastq.gz	RNA-Seq	√	√		Thu Jul 21 01:25:05 CST 2023	SRR1117295	RNA-Seq	√	√
	Wed Apr 24 23:07:11 CST 2024	CRR644866_f1.fq.gz	RNA-Seq	√	√		Thu Jul 21 01:29:49 CST 2023	DRR013723	RNA-Seq	√	√
	Wed Apr 24 23:26:17 CST 2024	CRR644866_r2.fq.gz	RNA-Seq	√	√		Thu Jul 21 01:33:40 CST 2023	DRR013722	RNA-Seq	√	√
	Wed Apr 24 23:26:48 CST 2024	CRR240980_f1.fastq.gz	RNA-Seq	√	√		Thu Jul 21 01:34:37 CST 2023	SRR1167032	RNA-Seq	√	√
	Wed Apr 24 23:27:12 CST 2024	CRR240980_r2.fastq.gz	RNA-Seq	√	√		Thu Jul 21 01:35:36 CST 2023	SRR1167034	RNA-Seq	√	√
	Wed Apr 24 23:27:53 CST 2024	CRR240992_f1.fastq.gz	RNA-Seq	√	√		Thu Jul 21 01:35:51 CST 2023	SRR1174238	RNA-Seq	√	√
	Wed Apr 24 23:28:35 CST 2024	CRR240992_r2.fastq.gz	RNA-Seq	√	√		Thu Jul 21 04:10:32 CST 2023	SRR1182457	RNA-Seq	√	√
	Wed Apr 24 23:48:43 CST 2024	CRR644867_f1.fq.gz	RNA-Seq	√	√		Thu Jul 21 04:14:47 CST 2023	SRR1182458	RNA-Seq	√	√
	Thu Apr 25 00:06:40 CST 2024	CRR644867_r2.fq.gz	RNA-Seq	√	√		Thu Jul 21 04:20:15 CST 2023	SRR1182459	RNA-Seq	√	√
	Thu Apr 25 00:25:58 CST 2024	CRR644868_f1.fq.gz	RNA-Seq	√	√		Thu Jul 21 04:26:55 CST 2023	SRR1182460	RNA-Seq	√	√
	Thu Apr 25 00:44:54 CST 2024	CRR644868_r2.fq.gz	RNA-Seq	√	√		Thu Jul 21 04:32:54 CST 2023	SRR1182461	RNA-Seq	√	√
	Thu Apr 25 00:45:54 CST 2024	CRR191142_f1.fastq.gz	RNA-Seq	√	√		Thu Jul 21 04:38:02 CST 2023	SRR1182462	RNA-Seq	√	√
	Thu Apr 25 00:46:40 CST 2024	CRR191142_r2.fastq.gz	RNA-Seq	√	√		Thu Jul 21 17:04:01 CST 2023	SRR1264023	RNA-Seq	√	√
	Thu Apr 25 00:47:38 CST 2024	CRR191159_f1.fastq.gz	RNA-Seq	√	√		Thu Jul 21 17:11:50 CST 2023	SRR1264024	RNA-Seq	√	√
	Thu Apr 25 00:48:23 CST 2024	CRR191159_r2.fastq.gz	RNA-Seq	√	√		Thu Jul 21 17:15:41 CST 2023	SRR1264026	RNA-Seq	√	√
	Thu Apr 25 00:48:53 CST 2024	CRR639364_f1.fq.gz	RNA-Seq	√	√		Thu Jul 21 17:20:59 CST 2023	SRR1264028	RNA-Seq	√	√
	Thu Apr 25 00:49:19 CST 2024	CRR639364_r2.fq.gz	RNA-Seq	√	√		Thu Jul 21 17:25:35 CST 2023	SRR1264029	RNA-Seq	√	√
	Thu Apr 25 00:50:25 CST 2024	CRR927311_f1.fq.gz	RNA-Seq	√	√		Thu Jul 21 17:31:03 CST 2023	SRR1264030	RNA-Seq	√	√
	Thu Apr 25 00:51:13 CST 2024	CRR927311_r2.fq.gz	RNA-Seq	√	√		Thu Jul 21 17:36:34 CST 2023	SRR1264031	RNA-Seq	√	√
	Thu Apr 25 01:19:49 CST 2024	CRR1003221_f1.fastq.gz	RNA-Seq	√	√		Thu Jul 21 17:41:57 CST 2023	SRR1264032	RNA-Seq	√	√
	Thu Apr 25 01:48:20 CST 2024	CRR1003221_r2.fastq.gz	RNA-Seq	√	√		Thu Jul 21 17:46:31 CST 2023	SRR1264033	RNA-Seq	√	√
	Thu Apr 25 01:48:52 CST 2024	CRR138336_f1.gz	RNA-Seq	√	√		Thu Jul 21 17:55:17 CST 2023	SRR1264034	RNA-Seq	√	√
	Thu Apr 25 01:49:19 CST 2024	CRR138336_r2.gz	RNA-Seq	√	√		Thu Jul 21 17:59:25 CST 2023	SRR1264035	RNA-Seq	√	√
	Thu Apr 25 01:49:53 CST 2024	CRR695411_f1.fq.gz	RNA-Seq	√	√		Thu Jul 21 18:03:48 CST 2023	SRR1264036	RNA-Seq	√	√
	Thu Apr 25 01:50:30 CST 2024	CRR695411_r2.fq.gz	RNA-Seq	√	√		Thu Jul 21 18:15:35 CST 2023	SRR1287024	RNA-Seq	√	√
	Thu Apr 25 01:51:14 CST 2024	CRR934780_f1.fq.gz	RNA-Seq	√	√		Thu Jul 21 18:27:36 CST 2023	SRR1287025	RNA-Seq	√	√
	Thu Apr 25 01:51:38 CST 2024	CRR934780_r2.fq.gz	RNA-Seq	√	√		Thu Jul 21 18:39:52 CST 2023	SRR1287026	RNA-Seq	√	√
	Thu Apr 25 01:52:15 CST 2024	CRR934784_f1.fq.gz	RNA-Seq	√	√		Thu Jul 21 18:51:20 CST 2023	SRR1287027	RNA-Seq	√	√
	Thu Apr 25 01:52:44 CST 2024	CRR934784_r2.fq.gz	RNA-Seq	√	√		Thu Jul 21 18:57:10 CST 2023	SRR1287028	RNA-Seq	√	√
	Thu Apr 25 01:53:27 CST 2024	CRR935335_f1.fastq.gz	RNA-Seq	√	√		Thu Jul 21 19:02:46 CST 2023	SRR1287029	RNA-Seq	√	√
	Thu Apr 25 01:54:09 CST 2024	CRR935335_r2.fastq.gz	RNA-Seq	√	√		Thu Jul 21 19:04:03 CST 2023	SRR1288363	RNA-Seq	√	√
	Thu Apr 25 01:55:10 CST 2024	CRR935346_f1.fastq.gz	RNA-Seq	√	√		Thu Jul 21 19:05:31 CST 2023	SRR1288364	RNA-Seq	√	√
	Thu Apr 25 01:55:52 CST 2024	CRR935346_r2.fastq.gz	RNA-Seq	√	√		Thu Jul 21 19:07:03 CST 2023	SRR1288365	RNA-Seq	√	√
	Thu Apr 25 01:56:25 CST 2024	CRR314951_f1.fq.gz	RNA-Seq	√	√		Thu Jul 21 19:08:28 CST 2023	SRR1288366	RNA-Seq	√	√
	Thu Apr 25 01:56:57 CST 2024	CRR314951_r2.fq.gz	RNA-Seq	√	√		Thu Jul 21 19:09:43 CST 2023	SRR1288367	RNA-Seq	√	√
	Thu Apr 25 02:17:51 CST 2024	CRR1075486_f1.fq.gz	RNA-Seq	√	√		Thu Jul 21 19:11:08 CST 2023	SRR1288368	RNA-Seq	√	√
	Thu Apr 25 02:38:12 CST 2024	CRR1075486_r2.fq.gz	RNA-Seq	√	√		Thu Jul 21 19:12:41 CST 2023	SRR1288369	RNA-Seq	√	√
	Thu Apr 25 02:57:35 CST 2024	CRR1075487_f1.fq.gz	RNA-Seq	√	√		Thu Jul 21 19:14:08 CST 2023	SRR1288370	RNA-Seq	√	√
	Thu Apr 25 03:18:01 CST 2024	CRR1075487_r2.fq.gz	RNA-Seq	√	√		Thu Jul 21 19:16:59 CST 2023	SRR1298428	RNA-Seq	√	√
	Thu Apr 25 03:18:33 CST 2024	CRR314945_f1.fq.gz	RNA-Seq	√	√		Thu Jul 21 19:20:05 CST 2023	SRR1298429	RNA-Seq	√	√
	Thu Apr 25 03:19:01 CST 2024	CRR314945_r2.fq.gz	RNA-Seq	√	√		Thu Jul 21 19:23:29 CST 2023	SRR1298430	RNA-Seq	√	√
	Thu Apr 25 03:37:00 CST 2024	CRR1075483_f1.fq.gz	RNA-Seq	√	√		Thu Jul 21 19:26:54 CST 2023	SRR1298431	RNA-Seq	√	√
	Thu Apr 25 03:56:26 CST 2024	CRR1075483_r2.fq.gz	RNA-Seq	√	√		Thu Jul 21 19:30:19 CST 2023	SRR1298432	RNA-Seq	√	√
	Thu Apr 25 04:14:51 CST 2024	CRR1075491_f1.fq.gz	RNA-Seq	√	√		Thu Jul 21 19:33:42 CST 2023	SRR1298433	RNA-Seq	√	√
	Thu Apr 25 04:33:48 CST 2024	CRR1075491_r2.fq.gz	RNA-Seq	√	√		Thu Jul 21 19:37:30 CST 2023	SRR1298434	RNA-Seq	√	√
	Thu Apr 25 04:51:18 CST 2024	CRR1075494_f1.fq.gz	RNA-Seq	√	√		Thu Jul 21 19:40:40 CST 2023	SRR1298435	RNA-Seq	√	√
	Thu Apr 25 05:08:41 CST 2024	CRR1075494_r2.fq.gz	RNA-Seq	√	√		Thu Jul 21 19:44:25 CST 2023	SRR1298436	RNA-Seq	√	√
	Thu Apr 25 05:31:11 CST 2024	CRR1003223_f1.fastq.gz	RNA-Seq	√	√		Thu Jul 21 19:47:52 CST 2023	SRR1298437	RNA-Seq	√	√
	Thu Apr 25 05:53:01 CST 2024	CRR1003223_r2.fastq.gz	RNA-Seq	√	√		Thu Jul 21 19:51:14 CST 2023	SRR1298438	RNA-Seq	√	√
	Thu Apr 25 05:53:47 CST 2024	CRR240990_f1.fastq.gz	RNA-Seq	√	√		Thu Jul 21 19:54:49 CST 2023	SRR1298439	RNA-Seq	√	√
	Thu Apr 25 05:54:29 CST 2024	CRR240990_r2.fastq.gz	RNA-Seq	√	√		Thu Jul 21 19:58:08 CST 2023	SRR1298440	RNA-Seq	√	√
	Thu Apr 25 06:12:16 CST 2024	CRR644848_f1.fq.gz	RNA-Seq	√	√		Thu Jul 21 20:01:12 CST 2023	SRR1298441	RNA-Seq	√	√
	Thu Apr 25 06:30:31 CST 2024	CRR644848_r2.fq.gz	RNA-Seq	√	√		Thu Jul 21 20:04:36 CST 2023	SRR1298442	RNA-Seq	√	√
	Thu Apr 25 06:45:52 CST 2024	CRR644860_f1.fq.gz	RNA-Seq	√	√		Thu Jul 21 20:07:44 CST 2023	SRR1298443	RNA-Seq	√	√
	Thu Apr 25 07:02:20 CST 2024	CRR644860_r2.fq.gz	RNA-Seq	√	√		Thu Jul 21 20:10:57 CST 2023	SRR1298444	RNA-Seq	√	√
	Thu Apr 25 07:33:12 CST 2024	CRR644875_f1.fq.gz	RNA-Seq	√	√		Thu Jul 21 20:14:19 CST 2023	SRR1298445	RNA-Seq	√	√
	Thu Apr 25 08:03:09 CST 2024	CRR644875_r2.fq.gz	RNA-Seq	√	√		Thu Jul 21 20:14:58 CST 2023	SRR1299158	RNA-Seq	√	√
	Thu Apr 25 08:39:40 CST 2024	CRR644880_f1.fq.gz	RNA-Seq	√	√		Thu Jul 21 20:35:22 CST 2023	SRR1449240	RNA-Seq	√	√
	Thu Apr 25 09:14:33 CST 2024	CRR644880_r2.fq.gz	RNA-Seq	√	√		Thu Jul 21 20:51:37 CST 2023	SRR1460119	RNA-Seq	√	√
	Thu Apr 25 09:49:25 CST 2024	CRR644898_f1.fq.gz	RNA-Seq	√	√		Thu Jul 21 21:06:01 CST 2023	SRR1460120	RNA-Seq	√	√
	Thu Apr 25 10:31:43 CST 2024	CRR644898_r2.fq.gz	RNA-Seq	√	√		Thu Jul 21 21:13:55 CST 2023	SRR1542700	RNA-Seq	√	√
	Thu Apr 25 10:32:44 CST 2024	CRR191130_f1.fastq.gz	RNA-Seq	√	√		Thu Jul 21 21:28:31 CST 2023	SRR1542701	RNA-Seq	√	√
	Thu Apr 25 10:33:36 CST 2024	CRR191130_r2.fastq.gz	RNA-Seq	√	√		Thu Jul 21 21:37:38 CST 2023	SRR1542702	RNA-Seq	√	√
	Thu Apr 25 10:34:23 CST 2024	CRR191134_f1.fastq.gz	RNA-Seq	√	√		Thu Jul 21 21:46:00 CST 2023	SRR1542703	RNA-Seq	√	√
	Thu Apr 25 10:35:02 CST 2024	CRR191134_r2.fastq.gz	RNA-Seq	√	√		Thu Jul 21 21:54:47 CST 2023	SRR1542704	RNA-Seq	√	√
	Thu Apr 25 10:36:06 CST 2024	CRR191140_f1.fastq.gz	RNA-Seq	√	√		Thu Jul 21 22:05:14 CST 2023	SRR1542705	RNA-Seq	√	√
	Thu Apr 25 10:36:59 CST 2024	CRR191140_r2.fastq.gz	RNA-Seq	√	√		Thu Jul 21 22:13:36 CST 2023	SRR1542706	RNA-Seq	√	√
	Thu Apr 25 10:37:44 CST 2024	CRR639354.fq.gz	RNA-Seq	√	√		Thu Jul 21 22:15:00 CST 2023	SRR1562061	RNA-Seq	√	√
	Thu Apr 25 10:38:38 CST 2024	CRR639362_f1.fq.gz	RNA-Seq	√	√		Thu Jul 21 22:16:33 CST 2023	SRR1562067	RNA-Seq	√	√
	Thu Apr 25 10:39:10 CST 2024	CRR639362_r2.fq.gz	RNA-Seq	√	√		Thu Jul 21 22:18:05 CST 2023	SRR1562068	RNA-Seq	√	√
	Thu Apr 25 10:39:42 CST 2024	CRR639363_f1.fq.gz	RNA-Seq	√	√		Thu Jul 21 22:19:30 CST 2023	SRR1562069	RNA-Seq	√	√
	Thu Apr 25 10:40:09 CST 2024	CRR639363_r2.fq.gz	RNA-Seq	√	√		Thu Jul 21 22:21:05 CST 2023	SRR1562070	RNA-Seq	√	√
	Thu Apr 25 10:41:07 CST 2024	CRR927298_f1.fq.gz	RNA-Seq	√	√		Thu Jul 21 22:22:29 CST 2023	SRR1562071	RNA-Seq	√	√
	Thu Apr 25 10:41:55 CST 2024	CRR927298_r2.fq.gz	RNA-Seq	√	√		Thu Jul 21 22:24:52 CST 2023	SRR1562072	RNA-Seq	√	√
	Thu Apr 25 10:42:27 CST 2024	CRR337772_f1.fq.gz	RNA-Seq	√	√		Thu Jul 21 22:26:43 CST 2023	SRR1562073	RNA-Seq	√	√
	Thu Apr 25 10:43:00 CST 2024	CRR337772_r2.fq.gz	RNA-Seq	√	√		Thu Jul 21 22:28:57 CST 2023	SRR1562074	RNA-Seq	√	√
	Thu Apr 25 10:44:22 CST 2024	CRR695662_f1.fq.gz	RNA-Seq	√	√		Thu Jul 21 22:31:37 CST 2023	SRR1562075	RNA-Seq	√	√
	Thu Apr 25 10:45:47 CST 2024	CRR695662_r2.fq.gz	RNA-Seq	√	√		Thu Jul 21 22:34:12 CST 2023	SRR1562076	RNA-Seq	√	√
	Thu Apr 25 10:47:00 CST 2024	CRR698369_f1.fastq.gz	RNA-Seq	√	√		Thu Jul 21 22:39:24 CST 2023	SRR1563135	RNA-Seq	√	√
	Thu Apr 25 10:48:07 CST 2024	CRR698369_r2.fastq.gz	RNA-Seq	√	√		Thu Jul 21 22:44:01 CST 2023	SRR1563136	RNA-Seq	√	√
	Thu Apr 25 10:48:47 CST 2024	CRR934783_f1.fq.gz	RNA-Seq	√	√		Thu Jul 21 22:48:41 CST 2023	SRR1563137	RNA-Seq	√	√
	Thu Apr 25 10:49:25 CST 2024	CRR934783_r2.fq.gz	RNA-Seq	√	√		Thu Jul 21 22:52:46 CST 2023	SRR1563138	RNA-Seq	√	√
	Thu Apr 25 10:50:16 CST 2024	CRR935338_f1.fastq.gz	RNA-Seq	√	√		Thu Jul 21 22:57:38 CST 2023	SRR1563141	RNA-Seq	√	√
	Thu Apr 25 10:51:04 CST 2024	CRR935338_r2.fastq.gz	RNA-Seq	√	√		Thu Jul 21 23:01:36 CST 2023	SRR1563142	RNA-Seq	√	√
	Thu Apr 25 10:51:52 CST 2024	CRR935341_f1.fastq.gz	RNA-Seq	√	√		Thu Jul 21 23:06:31 CST 2023	SRR1563143	RNA-Seq	√	√
	Thu Apr 25 10:52:37 CST 2024	CRR935341_r2.fastq.gz	RNA-Seq	√	√		Thu Jul 21 23:13:10 CST 2023	SRR1563144	RNA-Seq	√	√
	Thu Apr 25 10:53:24 CST 2024	CRR935463_f1.fastq.gz	RNA-Seq	√	√		Thu Jul 21 23:18:04 CST 2023	SRR1563146	RNA-Seq	√	√
	Thu Apr 25 10:54:04 CST 2024	CRR935463_r2.fastq.gz	RNA-Seq	√	√		Thu Jul 21 23:22:49 CST 2023	SRR1563147	RNA-Seq	√	√
	Thu Apr 25 11:16:41 CST 2024	CRR1075498_f1.fq.gz	RNA-Seq	√	√		Thu Jul 21 23:27:18 CST 2023	SRR1564269	RNA-Seq	√	√
	Thu Apr 25 11:41:12 CST 2024	CRR1075498_r2.fq.gz	RNA-Seq	√	√		Thu Jul 21 23:32:15 CST 2023	SRR1564270	RNA-Seq	√	√
	Thu Apr 25 11:41:52 CST 2024	CRR240986_f1.fastq.gz	RNA-Seq	√	√		Thu Jul 21 23:38:25 CST 2023	SRR1564274	RNA-Seq	√	√
	Thu Apr 25 11:42:36 CST 2024	CRR240986_r2.fastq.gz	RNA-Seq	√	√		Thu Jul 21 23:43:57 CST 2023	SRR1564280	RNA-Seq	√	√
	Thu Apr 25 11:43:36 CST 2024	CRR191133_f1.fastq.gz	RNA-Seq	√	√		Thu Jul 21 23:50:20 CST 2023	SRR1564282	RNA-Seq	√	√
	Thu Apr 25 11:44:25 CST 2024	CRR191133_r2.fastq.gz	RNA-Seq	√	√		Thu Jul 21 23:54:06 CST 2023	SRR1564283	RNA-Seq	√	√
	Thu Apr 25 11:45:51 CST 2024	CRR191162_f1.fastq.gz	RNA-Seq	√	√		Thu Jul 21 23:58:34 CST 2023	SRR1564285	RNA-Seq	√	√
	Thu Apr 25 11:47:26 CST 2024	CRR191162_r2.fastq.gz	RNA-Seq	√	√		Fri Jul 22 00:03:13 CST 2023	SRR1564286	RNA-Seq	√	√
	Thu Apr 25 11:48:28 CST 2024	CRR639357.fq.gz	RNA-Seq	√	√		Fri Jul 22 00:07:39 CST 2023	SRR1564287	RNA-Seq	√	√
	Thu Apr 25 11:49:19 CST 2024	CRR314955_f1.fq.gz	RNA-Seq	√	√		Fri Jul 22 00:13:11 CST 2023	SRR1564288	RNA-Seq	√	√
	Thu Apr 25 11:50:07 CST 2024	CRR314955_r2.fq.gz	RNA-Seq	√	√		Fri Jul 22 00:18:05 CST 2023	SRR1564290	RNA-Seq	√	√
	Thu Apr 25 12:11:22 CST 2024	CRR1075485_f1.fq.gz	RNA-Seq	√	√		Fri Jul 22 00:22:36 CST 2023	SRR1564292	RNA-Seq	√	√
	Thu Apr 25 12:32:45 CST 2024	CRR1075485_r2.fq.gz	RNA-Seq	√	√		Fri Jul 22 00:29:25 CST 2023	SRR1564293	RNA-Seq	√	√
	Thu Apr 25 12:51:40 CST 2024	CRR1075488_f1.fq.gz	RNA-Seq	√	√		Fri Jul 22 00:33:26 CST 2023	SRR1564294	RNA-Seq	√	√
	Thu Apr 25 13:08:09 CST 2024	CRR1075488_r2.fq.gz	RNA-Seq	√	√		Fri Jul 22 00:38:22 CST 2023	SRR1564299	RNA-Seq	√	√
	Thu Apr 25 13:08:48 CST 2024	CRR314942_f1.fq.gz	RNA-Seq	√	√		Fri Jul 22 00:43:35 CST 2023	SRR1564300	RNA-Seq	√	√
	Thu Apr 25 13:09:25 CST 2024	CRR314942_r2.fq.gz	RNA-Seq	√	√		Fri Jul 22 01:07:50 CST 2023	SRR1592596	RNA-Seq	√	√
	Thu Apr 25 13:27:55 CST 2024	CRR1075493_f1.fq.gz	RNA-Seq	√	√		Fri Jul 22 01:32:14 CST 2023	SRR1592597	RNA-Seq	√	√
	Thu Apr 25 13:49:11 CST 2024	CRR1075493_r2.fq.gz	RNA-Seq	√	√		Fri Jul 22 01:55:22 CST 2023	SRR1592598	RNA-Seq	√	√
	Thu Apr 25 14:08:51 CST 2024	CRR1075496_f1.fq.gz	RNA-Seq	√	√		Fri Jul 22 02:45:05 CST 2023	SRR1592600	RNA-Seq	√	√
	Thu Apr 25 14:30:15 CST 2024	CRR1075496_r2.fq.gz	RNA-Seq	√	√		Fri Jul 22 03:35:57 CST 2023	SRR1592602	RNA-Seq	√	√
	Thu Apr 25 14:30:56 CST 2024	CRR240976_f1.fastq.gz	RNA-Seq	√	√		Fri Jul 22 04:00:36 CST 2023	SRR1592603	RNA-Seq	√	√
	Thu Apr 25 14:31:23 CST 2024	CRR240976_r2.fastq.gz	RNA-Seq	√	√		Fri Jul 22 04:23:13 CST 2023	SRR1592604	RNA-Seq	√	√
	Thu Apr 25 14:54:17 CST 2024	CRR644861_f1.fq.gz	RNA-Seq	√	√		Fri Jul 22 04:26:06 CST 2023	SRR1615264	RNA-Seq	√	√
	Thu Apr 25 15:15:35 CST 2024	CRR644861_r2.fq.gz	RNA-Seq	√	√		Fri Jul 22 04:29:15 CST 2023	SRR1615265	RNA-Seq	√	√
	Thu Apr 25 15:58:16 CST 2024	CRR644894_f1.fq.gz	RNA-Seq	√	√		Fri Jul 22 04:32:41 CST 2023	SRR1615266	RNA-Seq	√	√
	Thu Apr 25 16:35:51 CST 2024	CRR644894_r2.fq.gz	RNA-Seq	√	√		Fri Jul 22 04:36:01 CST 2023	SRR1615267	RNA-Seq	√	√
	Thu Apr 25 16:36:38 CST 2024	CRR191126_f1.fastq.gz	RNA-Seq	√	√		Fri Jul 22 04:39:19 CST 2023	SRR1615268	RNA-Seq	√	√
	Thu Apr 25 16:37:08 CST 2024	CRR191126_r2.fastq.gz	RNA-Seq	√	√		Fri Jul 22 04:42:31 CST 2023	SRR1615269	RNA-Seq	√	√
	Thu Apr 25 16:37:43 CST 2024	CRR191153_f1.fastq.gz	RNA-Seq	√	√		Fri Jul 22 04:45:47 CST 2023	SRR1615270	RNA-Seq	√	√
	Thu Apr 25 16:38:09 CST 2024	CRR191153_r2.fastq.gz	RNA-Seq	√	√		Fri Jul 22 04:49:43 CST 2023	SRR1615271	RNA-Seq	√	√
	Thu Apr 25 16:39:11 CST 2024	CRR191163_f1.fastq.gz	RNA-Seq	√	√		Fri Jul 22 04:53:40 CST 2023	SRR1615272	RNA-Seq	√	√
	Thu Apr 25 16:40:02 CST 2024	CRR191163_r2.fastq.gz	RNA-Seq	√	√		Fri Jul 22 04:57:18 CST 2023	SRR1615273	RNA-Seq	√	√
	Thu Apr 25 16:40:55 CST 2024	CRR927315_f1.fq.gz	RNA-Seq	√	√		Fri Jul 22 05:01:12 CST 2023	SRR1615274	RNA-Seq	√	√
	Thu Apr 25 16:41:41 CST 2024	CRR927315_r2.fq.gz	RNA-Seq	√	√		Fri Jul 22 05:05:00 CST 2023	SRR1615275	RNA-Seq	√	√
	Thu Apr 25 16:53:50 CST 2024	CRR1000000_f1.fq.gz	RNA-Seq	√	√		Fri Jul 22 05:08:54 CST 2023	SRR1615276	RNA-Seq	√	√
	Thu Apr 25 17:06:24 CST 2024	CRR1000000_r2.fq.gz	RNA-Seq	√	√		Fri Jul 22 05:12:40 CST 2023	SRR1615277	RNA-Seq	√	√
	Thu Apr 25 17:07:16 CST 2024	CRR191124_f1.fastq.gz	RNA-Seq	√	√		Fri Jul 22 05:15:18 CST 2023	SRR1615278	RNA-Seq	√	√
	Thu Apr 25 17:07:53 CST 2024	CRR191124_r2.fastq.gz	RNA-Seq	√	√		Fri Jul 22 05:18:44 CST 2023	SRR1615279	RNA-Seq	√	√
	Thu Apr 25 17:08:46 CST 2024	CRR191139_f1.fastq.gz	RNA-Seq	√	√		Fri Jul 22 05:22:35 CST 2023	SRR1615280	RNA-Seq	√	√
	Thu Apr 25 17:09:27 CST 2024	CRR191139_r2.fastq.gz	RNA-Seq	√	√		Fri Jul 22 05:26:10 CST 2023	SRR1615281	RNA-Seq	√	√
	Thu Apr 25 17:10:17 CST 2024	CRR927294_f1.fq.gz	RNA-Seq	√	√		Fri Jul 22 05:41:39 CST 2023	SRR1618546	RNA-Seq	√	√
	Thu Apr 25 17:11:07 CST 2024	CRR927294_r2.fq.gz	RNA-Seq	√	√		Fri Jul 22 05:56:51 CST 2023	SRR1618547	RNA-Seq	√	√
	Thu Apr 25 17:11:44 CST 2024	CRR191137_f1.fastq.gz	RNA-Seq	√	√		Fri Jul 22 06:13:28 CST 2023	SRR1618548	RNA-Seq	√	√
	Thu Apr 25 17:12:24 CST 2024	CRR191137_r2.fastq.gz	RNA-Seq	√	√		Fri Jul 22 06:23:53 CST 2023	SRR1618549	RNA-Seq	√	√
	Thu Apr 25 17:13:00 CST 2024	CRR314946_f1.fq.gz	RNA-Seq	√	√		Fri Jul 22 06:27:02 CST 2023	SRR1636813	RNA-Seq	√	√
	Thu Apr 25 17:13:34 CST 2024	CRR314946_r2.fq.gz	RNA-Seq	√	√		Fri Jul 22 06:33:14 CST 2023	SRR1636814	RNA-Seq	√	√
	Thu Apr 25 17:30:35 CST 2024	CRR1075499_f1.fq.gz	RNA-Seq	√	√		Fri Jul 22 06:36:21 CST 2023	SRR1636815	RNA-Seq	√	√
	Thu Apr 25 17:46:42 CST 2024	CRR1075499_r2.fq.gz	RNA-Seq	√	√		Fri Jul 22 06:39:18 CST 2023	SRR1636816	RNA-Seq	√	√
	Thu Apr 25 17:47:21 CST 2024	CRR314952_f1.fq.gz	RNA-Seq	√	√		Fri Jul 22 06:42:26 CST 2023	SRR1636817	RNA-Seq	√	√
	Thu Apr 25 17:47:49 CST 2024	CRR314952_r2.fq.gz	RNA-Seq	√	√		Fri Jul 22 06:45:44 CST 2023	SRR1636818	RNA-Seq	√	√
	Thu Apr 25 18:03:04 CST 2024	CRR1075497_f1.fq.gz	RNA-Seq	√	√		Fri Jul 22 06:48:50 CST 2023	SRR1636819	RNA-Seq	√	√
	Thu Apr 25 18:18:05 CST 2024	CRR1075497_r2.fq.gz	RNA-Seq	√	√		Fri Jul 22 06:51:55 CST 2023	SRR1636820	RNA-Seq	√	√
	Thu Apr 25 18:30:49 CST 2024	CRR644853_f1.fq.gz	RNA-Seq	√	√		Fri Jul 22 06:54:59 CST 2023	SRR1636821	RNA-Seq	√	√
	Thu Apr 25 18:43:20 CST 2024	CRR644853_r2.fq.gz	RNA-Seq	√	√		Fri Jul 22 06:58:08 CST 2023	SRR1636822	RNA-Seq	√	√
	Thu Apr 25 18:58:16 CST 2024	CRR644864_f1.fq.gz	RNA-Seq	√	√		Fri Jul 22 07:01:11 CST 2023	SRR1636823	RNA-Seq	√	√
	Thu Apr 25 19:12:26 CST 2024	CRR644864_r2.fq.gz	RNA-Seq	√	√		Fri Jul 22 07:04:11 CST 2023	SRR1636824	RNA-Seq	√	√
	Thu Apr 25 19:25:43 CST 2024	CRR644869_f1.fq.gz	RNA-Seq	√	√		Fri Jul 22 07:07:18 CST 2023	SRR1636825	RNA-Seq	√	√
	Thu Apr 25 19:39:44 CST 2024	CRR644869_r2.fq.gz	RNA-Seq	√	√		Fri Jul 22 07:10:39 CST 2023	SRR1636826	RNA-Seq	√	√
	Thu Apr 25 20:18:07 CST 2024	CRR644893_f1.fq.gz	RNA-Seq	√	√		Fri Jul 22 07:13:51 CST 2023	SRR1636827	RNA-Seq	√	√
	Thu Apr 25 20:59:01 CST 2024	CRR644893_r2.fq.gz	RNA-Seq	√	√		Fri Jul 22 07:16:53 CST 2023	SRR1636828	RNA-Seq	√	√
	Thu Apr 25 21:14:41 CST 2024	CRR1075490_f1.fq.gz	RNA-Seq	√	√		Fri Jul 22 07:20:00 CST 2023	SRR1636829	RNA-Seq	√	√
	Thu Apr 25 21:31:06 CST 2024	CRR1075490_r2.fq.gz	RNA-Seq	√	√		Fri Jul 22 07:23:10 CST 2023	SRR1636830	RNA-Seq	√	√
	Thu Apr 25 21:48:16 CST 2024	CRR644850_f1.fq.gz	RNA-Seq	√	√		Fri Jul 22 07:26:22 CST 2023	SRR1636831	RNA-Seq	√	√
	Thu Apr 25 22:04:47 CST 2024	CRR644850_r2.fq.gz	RNA-Seq	√	√		Fri Jul 22 07:29:34 CST 2023	SRR1636832	RNA-Seq	√	√
	Thu Apr 25 22:19:50 CST 2024	CRR644855_f1.fq.gz	RNA-Seq	√	√		Fri Jul 22 07:32:46 CST 2023	SRR1636833	RNA-Seq	√	√
	Thu Apr 25 22:34:05 CST 2024	CRR644855_r2.fq.gz	RNA-Seq	√	√		Fri Jul 22 07:36:00 CST 2023	SRR1636834	RNA-Seq	√	√
	Thu Apr 25 22:35:03 CST 2024	CRR191135_f1.fastq.gz	RNA-Seq	√	√		Fri Jul 22 07:39:09 CST 2023	SRR1636835	RNA-Seq	√	√
	Thu Apr 25 22:35:53 CST 2024	CRR191135_r2.fastq.gz	RNA-Seq	√	√		Fri Jul 22 07:42:16 CST 2023	SRR1636836	RNA-Seq	√	√
	Thu Apr 25 22:36:40 CST 2024	CRR927295_f1.fq.gz	RNA-Seq	√	√		Fri Jul 22 07:45:28 CST 2023	SRR1636837	RNA-Seq	√	√
	Thu Apr 25 22:37:22 CST 2024	CRR927295_r2.fq.gz	RNA-Seq	√	√		Fri Jul 22 07:48:30 CST 2023	SRR1636838	RNA-Seq	√	√
	Thu Apr 25 22:38:14 CST 2024	CRR927296_f1.fq.gz	RNA-Seq	√	√		Fri Jul 22 07:51:32 CST 2023	SRR1636839	RNA-Seq	√	√
	Thu Apr 25 22:39:03 CST 2024	CRR927296_f1.fq.gz	RNA-Seq	√	√		Fri Jul 22 07:54:36 CST 2023	SRR1636840	RNA-Seq	√	√
	Thu Apr 25 22:39:20 CST 2024	CRR927296_r2.fq.gz	RNA-Seq	√	√		Fri Jul 22 07:57:45 CST 2023	SRR1636841	RNA-Seq	√	√
	Thu Apr 25 22:39:26 CST 2024	CRR927296_r2.fq.gz	RNA-Seq	√	√		Fri Jul 22 08:00:52 CST 2023	SRR1636842	RNA-Seq	√	√
	Thu Apr 25 22:40:17 CST 2024	CRR927304_f1.fq.gz	RNA-Seq	√	√		Fri Jul 22 08:04:01 CST 2023	SRR1636843	RNA-Seq	√	√
	Thu Apr 25 22:41:04 CST 2024	CRR927304_r2.fq.gz	RNA-Seq	√	√		Fri Jul 22 08:07:02 CST 2023	SRR1636844	RNA-Seq	√	√
	Thu Apr 25 22:42:03 CST 2024	CRR927314_f1.fq.gz	RNA-Seq	√	√		Fri Jul 22 08:10:22 CST 2023	SRR1636845	RNA-Seq	√	√
	Thu Apr 25 22:42:51 CST 2024	CRR927314_r2.fq.gz	RNA-Seq	√	√		Fri Jul 22 08:13:27 CST 2023	SRR1636846	RNA-Seq	√	√
	Thu Apr 25 23:03:57 CST 2024	CRR1003222_f1.fastq.gz	RNA-Seq	√	√		Fri Jul 22 08:16:35 CST 2023	SRR1636847	RNA-Seq	√	√
	Thu Apr 25 23:25:06 CST 2024	CRR1003222_r2.fastq.gz	RNA-Seq	√	√		Fri Jul 22 08:19:38 CST 2023	SRR1636848	RNA-Seq	√	√
	Thu Apr 25 23:25:38 CST 2024	CRR314948_f1.fq.gz	RNA-Seq	√	√		Fri Jul 22 08:23:01 CST 2023	SRR1636849	RNA-Seq	√	√
	Thu Apr 25 23:26:10 CST 2024	CRR314948_r2.fq.gz	RNA-Seq	√	√		Fri Jul 22 08:26:14 CST 2023	SRR1636850	RNA-Seq	√	√
	Thu Apr 25 23:42:17 CST 2024	CRR1075484_f1.fq.gz	RNA-Seq	√	√		Fri Jul 22 08:29:25 CST 2023	SRR1636851	RNA-Seq	√	√
	Thu Apr 25 23:58:15 CST 2024	CRR1075484_r2.fq.gz	RNA-Seq	√	√		Fri Jul 22 08:32:30 CST 2023	SRR1636852	RNA-Seq	√	√
	Thu Apr 25 23:59:05 CST 2024	CRR314949_f1.fq.gz	RNA-Seq	√	√		Fri Jul 22 08:35:38 CST 2023	SRR1636853	RNA-Seq	√	√
	Thu Apr 25 23:59:37 CST 2024	CRR314949_r2.fq.gz	RNA-Seq	√	√		Fri Jul 22 08:38:43 CST 2023	SRR1636854	RNA-Seq	√	√
	Fri Apr 26 00:00:22 CST 2024	CRR314956_f1.fq.gz	RNA-Seq	√	√		Fri Jul 22 08:41:45 CST 2023	SRR1636855	RNA-Seq	√	√
	Fri Apr 26 00:00:53 CST 2024	CRR314956_r2.fq.gz	RNA-Seq	√	√		Fri Jul 22 08:44:53 CST 2023	SRR1636856	RNA-Seq	√	√
	Fri Apr 26 00:16:03 CST 2024	CRR1075495_f1.fq.gz	RNA-Seq	√	√		Fri Jul 22 08:48:06 CST 2023	SRR1636857	RNA-Seq	√	√
	Fri Apr 26 00:31:38 CST 2024	CRR1075495_r2.fq.gz	RNA-Seq	√	√		Fri Jul 22 08:51:16 CST 2023	SRR1636858	RNA-Seq	√	√
	Fri Apr 26 00:32:05 CST 2024	CRR314950_f1.fq.gz	RNA-Seq	√	√		Fri Jul 22 08:54:27 CST 2023	SRR1636859	RNA-Seq	√	√
	Fri Apr 26 00:32:37 CST 2024	CRR314950_r2.fq.gz	RNA-Seq	√	√		Fri Jul 22 08:59:54 CST 2023	SRR1636860	RNA-Seq	√	√
	Fri Apr 26 00:33:11 CST 2024	CRR240978_f1.fastq.gz	RNA-Seq	√	√		Fri Jul 22 09:18:08 CST 2023	SRR1664771	RNA-Seq	√	√
	Fri Apr 26 00:33:33 CST 2024	CRR240978_r2.fastq.gz	RNA-Seq	√	√		Fri Jul 22 09:34:50 CST 2023	SRR1665097	RNA-Seq	√	√
	Fri Apr 26 00:34:03 CST 2024	CRR240985_f1.fastq.gz	RNA-Seq	√	√		Fri Jul 22 09:53:51 CST 2023	SRR1665099	RNA-Seq	√	√
	Fri Apr 26 00:34:45 CST 2024	CRR240985_r2.fastq.gz	RNA-Seq	√	√		Fri Jul 22 10:10:37 CST 2023	SRR1665100	RNA-Seq	√	√
	Fri Apr 26 00:50:50 CST 2024	CRR644858_f1.fq.gz	RNA-Seq	√	√		Fri Jul 22 10:26:49 CST 2023	SRR1665101	RNA-Seq	√	√
	Fri Apr 26 01:08:31 CST 2024	CRR644858_r2.fq.gz	RNA-Seq	√	√		Fri Jul 22 10:43:24 CST 2023	SRR1693182	RNA-Seq	√	√
	Fri Apr 26 01:09:10 CST 2024	CRR314944_f1.fq.gz	RNA-Seq	√	√		Fri Jul 22 10:59:35 CST 2023	SRR1693183	RNA-Seq	√	√
	Fri Apr 26 01:09:41 CST 2024	CRR314944_r2.fq.gz	RNA-Seq	√	√		Fri Jul 22 11:14:47 CST 2023	SRR1693184	RNA-Seq	√	√
	Fri Apr 26 01:10:20 CST 2024	CRR314954_f1.fq.gz	RNA-Seq	√	√		Fri Jul 22 11:32:12 CST 2023	SRR1693187	RNA-Seq	√	√
	Fri Apr 26 01:11:06 CST 2024	CRR314954_r2.fq.gz	RNA-Seq	√	√		Fri Jul 22 11:50:21 CST 2023	SRR1693188	RNA-Seq	√	√
	Fri Apr 26 01:28:20 CST 2024	CRR1075492_f1.fq.gz	RNA-Seq	√	√		Fri Jul 22 12:08:06 CST 2023	SRR1693189	RNA-Seq	√	√
	Fri Apr 26 01:46:05 CST 2024	CRR1075492_r2.fq.gz	RNA-Seq	√	√		Fri Jul 22 12:20:39 CST 2023	SRR1738250	RNA-Seq	√	√
	Fri Apr 26 01:47:01 CST 2024	CRR191131_f1.fastq.gz	RNA-Seq	√	√		Fri Jul 22 12:32:02 CST 2023	SRR1738251	RNA-Seq	√	√
	Fri Apr 26 01:47:53 CST 2024	CRR191131_f1.fastq.gz	RNA-Seq	√	√		Fri Jul 22 12:43:19 CST 2023	SRR1738252	RNA-Seq	√	√
	Fri Apr 26 01:48:13 CST 2024	CRR191131_r2.fastq.gz	RNA-Seq	√	√		Fri Jul 22 12:53:35 CST 2023	SRR1738253	RNA-Seq	√	√
	Fri Apr 26 01:48:20 CST 2024	CRR191131_r2.fastq.gz	RNA-Seq	√	√		Fri Jul 22 13:06:51 CST 2023	SRR1738254	RNA-Seq	√	√
	Fri Apr 26 01:49:07 CST 2024	CRR191136_f1.fastq.gz	RNA-Seq	√	√		Fri Jul 22 13:22:25 CST 2023	SRR1738287	RNA-Seq	√	√
	Fri Apr 26 01:49:55 CST 2024	CRR191136_r2.fastq.gz	RNA-Seq	√	√		Fri Jul 22 13:30:54 CST 2023	SRR1738661	RNA-Seq	√	√
	Fri Apr 26 01:50:30 CST 2024	CRR639356.fq.gz	RNA-Seq	√	√		Fri Jul 22 13:40:00 CST 2023	SRR1738662	RNA-Seq	√	√
	Fri Apr 26 01:51:09 CST 2024	CRR639358.fq.gz	RNA-Seq	√	√		Fri Jul 22 13:49:33 CST 2023	SRR1738663	RNA-Seq	√	√
	Fri Apr 26 01:52:15 CST 2024	CRR927297_f1.fq.gz	RNA-Seq	√	√		Fri Jul 22 14:01:49 CST 2023	SRR1738665	RNA-Seq	√	√
	Fri Apr 26 01:53:00 CST 2024	CRR927297_r2.fq.gz	RNA-Seq	√	√		Sat Jul 23 11:45:07 CST 2023	SRR1738670	RNA-Seq	√	√
	Fri Apr 26 01:53:33 CST 2024	CRR240989_f1.fastq.gz	RNA-Seq	√	√		Sat Jul 23 11:57:23 CST 2023	SRR1738678	RNA-Seq	√	√
	Fri Apr 26 01:53:58 CST 2024	CRR240989_r2.fastq.gz	RNA-Seq	√	√		Sat Jul 23 12:09:07 CST 2023	SRR1743007	RNA-Seq	√	√
	Fri Apr 26 02:22:36 CST 2024	CRR644892_f1.fq.gz	RNA-Seq	√	√		Sat Jul 23 12:18:26 CST 2023	SRR1743008	RNA-Seq	√	√
	Fri Apr 26 02:52:50 CST 2024	CRR644892_r2.fq.gz	RNA-Seq	√	√		Sat Jul 23 12:29:56 CST 2023	SRR1743009	RNA-Seq	√	√
	Fri Apr 26 03:15:27 CST 2024	CRR644900_f1.fq.gz	RNA-Seq	√	√		Sat Jul 23 12:41:30 CST 2023	SRR1743010	RNA-Seq	√	√
	Fri Apr 26 03:37:36 CST 2024	CRR644900_r2.fq.gz	RNA-Seq	√	√		Sat Jul 23 12:51:08 CST 2023	SRR1743011	RNA-Seq	√	√
	Fri Apr 26 03:38:37 CST 2024	CRR191121_f1.fastq.gz	RNA-Seq	√	√		Sat Jul 23 13:01:16 CST 2023	SRR1743012	RNA-Seq	√	√
	Fri Apr 26 03:39:31 CST 2024	CRR191121_r2.fastq.gz	RNA-Seq	√	√		Sat Jul 23 13:12:10 CST 2023	SRR1743013	RNA-Seq	√	√
	Fri Apr 26 03:40:28 CST 2024	CRR191144_f1.fastq.gz	RNA-Seq	√	√		Sat Jul 23 13:23:24 CST 2023	SRR1743014	RNA-Seq	√	√
	Fri Apr 26 03:41:27 CST 2024	CRR191144_r2.fastq.gz	RNA-Seq	√	√		Sat Jul 23 13:38:49 CST 2023	SRR1743015	RNA-Seq	√	√
	Fri Apr 26 03:42:08 CST 2024	CRR191147_f1.fastq.gz	RNA-Seq	√	√		Sat Jul 23 13:55:38 CST 2023	SRR1777238	RNA-Seq	√	√
	Fri Apr 26 03:42:50 CST 2024	CRR191147_r2.fastq.gz	RNA-Seq	√	√		Sat Jul 23 14:10:49 CST 2023	SRR1777239	RNA-Seq	√	√
	Fri Apr 26 03:43:40 CST 2024	CRR339280_f1.fastq.gz	RNA-Seq	√	√		Sat Jul 23 14:12:25 CST 2023	SRR1777240	RNA-Seq	√	√
	Fri Apr 26 03:44:20 CST 2024	CRR339280_r2.fastq.gz	RNA-Seq	√	√		Sat Jul 23 14:24:58 CST 2023	SRR1777241	RNA-Seq	√	√
	Fri Apr 26 03:45:05 CST 2024	CRR191145_f1.fastq.gz	RNA-Seq	√	√		Sat Jul 23 14:30:49 CST 2023	SRR1777242	RNA-Seq	√	√
	Fri Apr 26 03:45:46 CST 2024	CRR191145_r2.fastq.gz	RNA-Seq	√	√		Sat Jul 23 14:39:56 CST 2023	SRR1785709	RNA-Seq	√	√
	Fri Apr 26 03:46:30 CST 2024	CRR191146_f1.fastq.gz	RNA-Seq	√	√		Sat Jul 23 14:49:58 CST 2023	SRR1785715	RNA-Seq	√	√
	Fri Apr 26 03:47:08 CST 2024	CRR191146_r2.fastq.gz	RNA-Seq	√	√		Sat Jul 23 15:00:22 CST 2023	SRR1785721	RNA-Seq	√	√
	Fri Apr 26 03:48:02 CST 2024	CRR191160_f1.fastq.gz	RNA-Seq	√	√		Sat Jul 23 15:10:09 CST 2023	SRR1785728	RNA-Seq	√	√
	Fri Apr 26 03:48:50 CST 2024	CRR191160_r2.fastq.gz	RNA-Seq	√	√		Sat Jul 23 15:19:44 CST 2023	SRR1785734	RNA-Seq	√	√
	Fri Apr 26 03:49:25 CST 2024	CRR639353.fq.gz	RNA-Seq	√	√		Sat Jul 23 15:29:37 CST 2023	SRR1785742	RNA-Seq	√	√
	Fri Apr 26 03:50:03 CST 2024	CRR639359_f1.fq.gz	RNA-Seq	√	√		Sat Jul 23 15:38:30 CST 2023	SRR1785744	RNA-Seq	√	√
	Fri Apr 26 03:50:35 CST 2024	CRR639359_r2.fq.gz	RNA-Seq	√	√		Sat Jul 23 15:47:14 CST 2023	SRR1785745	RNA-Seq	√	√
	Fri Apr 26 03:51:37 CST 2024	CRR927317_f1.fq.gz	RNA-Seq	√	√		Sat Jul 23 15:54:47 CST 2023	SRR1785747	RNA-Seq	√	√
	Fri Apr 26 03:52:25 CST 2024	CRR927317_r2.fq.gz	RNA-Seq	√	√		Sat Jul 23 16:02:47 CST 2023	SRR1785803	RNA-Seq	√	√
	Fri Apr 26 03:52:56 CST 2024	CRR316818_f1.fq.gz	RNA-Seq	√	√		Sat Jul 23 16:11:28 CST 2023	SRR1785804	RNA-Seq	√	√
	Fri Apr 26 03:53:22 CST 2024	CRR316818_r2.fq.gz	RNA-Seq	√	√		Sat Jul 23 16:19:20 CST 2023	SRR1785806	RNA-Seq	√	√
	Fri Apr 26 03:54:12 CST 2024	CRR316819_f1.fq.gz	RNA-Seq	√	√		Sat Jul 23 16:28:11 CST 2023	SRR1797361	RNA-Seq	√	√
	Fri Apr 26 03:54:51 CST 2024	CRR316819_r2.fq.gz	RNA-Seq	√	√		Sat Jul 23 16:35:56 CST 2023	SRR1797362	RNA-Seq	√	√
	Fri Apr 26 03:55:30 CST 2024	CRR339270_f1.fastq.gz	RNA-Seq	√	√		Sat Jul 23 16:45:56 CST 2023	SRR1797363	RNA-Seq	√	√
	Fri Apr 26 03:56:20 CST 2024	CRR339270_r2.fastq.gz	RNA-Seq	√	√		Sat Jul 23 16:55:45 CST 2023	SRR1797830	RNA-Seq	√	√
	Fri Apr 26 03:56:53 CST 2024	CRR339275_f1.fastq.gz	RNA-Seq	√	√		Sat Jul 23 17:02:39 CST 2023	SRR1799193	RNA-Seq	√	√
	Fri Apr 26 03:57:22 CST 2024	CRR339275_r2.fastq.gz	RNA-Seq	√	√		Sat Jul 23 17:18:03 CST 2023	SRR1799194	RNA-Seq	√	√
	Fri Apr 26 03:58:02 CST 2024	CRR339284_f1.fastq.gz	RNA-Seq	√	√		Sat Jul 23 17:39:53 CST 2023	SRR1799195	RNA-Seq	√	√
	Fri Apr 26 03:58:46 CST 2024	CRR339284_r2.fastq.gz	RNA-Seq	√	√		Sat Jul 23 17:53:49 CST 2023	SRR1799196	RNA-Seq	√	√
	Fri Apr 26 03:59:26 CST 2024	CRR569629_f1.fastq.gz	RNA-Seq	√	√		Sat Jul 23 18:03:47 CST 2023	SRR1799197	RNA-Seq	√	√
	Fri Apr 26 03:59:53 CST 2024	CRR569629_r2.fastq.gz	RNA-Seq	√	√		Sat Jul 23 18:12:58 CST 2023	SRR1799198	RNA-Seq	√	√
	Fri Apr 26 04:07:42 CST 2024	CRR1006611.fq.gz	RNA-Seq	√	√		Sat Jul 23 18:26:19 CST 2023	SRR1799199	RNA-Seq	√	√
	Fri Apr 26 04:08:22 CST 2024	CRR339278_f1.fastq.gz	RNA-Seq	√	√		Sat Jul 23 18:39:42 CST 2023	SRR1799200	RNA-Seq	√	√
	Fri Apr 26 04:08:58 CST 2024	CRR339278_r2.fastq.gz	RNA-Seq	√	√		Sat Jul 23 18:50:18 CST 2023	SRR1799201	RNA-Seq	√	√
	Fri Apr 26 04:09:25 CST 2024	CRR240979_f1.fastq.gz	RNA-Seq	√	√		Sat Jul 23 19:00:15 CST 2023	SRR1799202	RNA-Seq	√	√
	Fri Apr 26 04:09:46 CST 2024	CRR240979_r2.fastq.gz	RNA-Seq	√	√		Sat Jul 23 19:12:46 CST 2023	SRR1799203	RNA-Seq	√	√
	Fri Apr 26 04:23:26 CST 2024	CRR644856_f1.fq.gz	RNA-Seq	√	√		Sat Jul 23 19:25:19 CST 2023	SRR1799204	RNA-Seq	√	√
	Fri Apr 26 04:36:43 CST 2024	CRR644856_r2.fq.gz	RNA-Seq	√	√		Sat Jul 23 19:29:19 CST 2023	SRR1799205	RNA-Seq	√	√
	Fri Apr 26 04:37:44 CST 2024	CRR339272_f1.fastq.gz	RNA-Seq	√	√		Sat Jul 23 19:50:13 CST 2023	SRR1799206	RNA-Seq	√	√
	Fri Apr 26 04:38:32 CST 2024	CRR339272_r2.fastq.gz	RNA-Seq	√	√		Sat Jul 23 20:02:01 CST 2023	SRR1799207	RNA-Seq	√	√
	Fri Apr 26 04:39:00 CST 2024	CRR339279_f1.fastq.gz	RNA-Seq	√	√		Sat Jul 23 20:11:09 CST 2023	SRR1799208	RNA-Seq	√	√
	Fri Apr 26 04:39:26 CST 2024	CRR339279_r2.fastq.gz	RNA-Seq	√	√		Sat Jul 23 20:21:29 CST 2023	SRR1799209	RNA-Seq	√	√
	Fri Apr 26 04:47:44 CST 2024	CRR1006612.fq.gz	RNA-Seq	√	√		Sat Jul 23 20:39:48 CST 2023	SRR1799210	RNA-Seq	√	√
	Fri Apr 26 05:02:00 CST 2024	CRR356904_f1.fq.gz	RNA-Seq	√	√		Sat Jul 23 21:02:48 CST 2023	SRR1799211	RNA-Seq	√	√
	Fri Apr 26 05:15:44 CST 2024	CRR356904_r2.fq.gz	RNA-Seq	√	√		Sat Jul 23 21:15:12 CST 2023	SRR1799212	RNA-Seq	√	√
	Fri Apr 26 05:29:13 CST 2024	CRR356905_f1.fq.gz	RNA-Seq	√	√		Sat Jul 23 21:28:57 CST 2023	SRR1799213	RNA-Seq	√	√
	Fri Apr 26 05:42:06 CST 2024	CRR356905_r2.fq.gz	RNA-Seq	√	√		Sat Jul 23 21:53:34 CST 2023	SRR1802773	RNA-Seq	√	√
	Fri Apr 26 05:59:17 CST 2024	CRR115878_f1.fastq.gz	RNA-Seq	√	√		Sat Jul 23 22:03:15 CST 2023	SRR1802775	RNA-Seq	√	√
	Fri Apr 26 06:16:16 CST 2024	CRR115878_r2.fastq.gz	RNA-Seq	√	√		Sat Jul 23 22:11:46 CST 2023	SRR1824322	RNA-Seq	√	√
	Fri Apr 26 06:16:49 CST 2024	CRR339281_f1.fastq.gz	RNA-Seq	√	√		Sat Jul 23 22:22:40 CST 2023	SRR1824323	RNA-Seq	√	√
	Fri Apr 26 06:17:16 CST 2024	CRR339281_r2.fastq.gz	RNA-Seq	√	√		Sat Jul 23 22:36:23 CST 2023	SRR1930127	RNA-Seq	√	√
	Fri Apr 26 06:30:26 CST 2024	CRR356903_f1.fq.gz	RNA-Seq	√	√		Sat Jul 23 22:45:31 CST 2023	SRR1944689	RNA-Seq	√	√
	Fri Apr 26 06:43:03 CST 2024	CRR356903_r2.fq.gz	RNA-Seq	√	√		Sat Jul 23 22:55:13 CST 2023	SRR1944690	RNA-Seq	√	√
	Fri Apr 26 06:56:11 CST 2024	CRR356907_f1.fq.gz	RNA-Seq	√	√		Sat Jul 23 23:05:47 CST 2023	SRR1944691	RNA-Seq	√	√
	Fri Apr 26 07:09:51 CST 2024	CRR356907_r2.fq.gz	RNA-Seq	√	√		Sat Jul 23 23:13:57 CST 2023	SRR1944692	RNA-Seq	√	√
	Fri Apr 26 07:23:40 CST 2024	CRR356908_f1.fq.gz	RNA-Seq	√	√		Sat Jul 23 23:28:21 CST 2023	SRR1944693	RNA-Seq	√	√
	Fri Apr 26 07:37:09 CST 2024	CRR356908_r2.fq.gz	RNA-Seq	√	√		Sat Jul 23 23:39:24 CST 2023	SRR1944694	RNA-Seq	√	√
	Fri Apr 26 07:37:39 CST 2024	CRR314941_f1.fq.gz	RNA-Seq	√	√		Sat Jul 23 23:57:10 CST 2023	SRR1944695	RNA-Seq	√	√
	Fri Apr 26 07:38:10 CST 2024	CRR314941_r2.fq.gz	RNA-Seq	√	√		Sun Jul 24 00:07:37 CST 2023	SRR1944697	RNA-Seq	√	√
	Fri Apr 26 07:38:49 CST 2024	CRR314943_f1.fq.gz	RNA-Seq	√	√		Sun Jul 24 00:18:41 CST 2023	SRR1948083	RNA-Seq	√	√
	Fri Apr 26 07:39:21 CST 2024	CRR314943_r2.fq.gz	RNA-Seq	√	√		Sun Jul 24 00:29:02 CST 2023	SRR1951783	RNA-Seq	√	√
	Fri Apr 26 07:39:51 CST 2024	CRR314947_f1.fq.gz	RNA-Seq	√	√		Sun Jul 24 00:38:29 CST 2023	SRR1951784	RNA-Seq	√	√
	Fri Apr 26 07:40:20 CST 2024	CRR314947_r2.fq.gz	RNA-Seq	√	√		Sun Jul 24 00:47:35 CST 2023	SRR1970544	RNA-Seq	√	√
	Fri Apr 26 07:40:50 CST 2024	CRR524953_f1.fq.gz	RNA-Seq	√	√		Sun Jul 24 00:58:56 CST 2023	SRR1972493	RNA-Seq	√	√
	Fri Apr 26 07:41:12 CST 2024	CRR524953_r2.fq.gz	RNA-Seq	√	√		Sun Jul 24 01:09:06 CST 2023	SRR1972541	RNA-Seq	√	√
	Fri Apr 26 07:41:55 CST 2024	CRR524956_f1.fq.gz	RNA-Seq	√	√		Sun Jul 24 01:20:30 CST 2023	SRR1974149	RNA-Seq	√	√
	Fri Apr 26 07:42:27 CST 2024	CRR524956_r2.fq.gz	RNA-Seq	√	√		Sun Jul 24 01:30:14 CST 2023	SRR1974208	RNA-Seq	√	√
	Fri Apr 26 07:43:21 CST 2024	CRR577415_f1.fq.gz	RNA-Seq	√	√		Sun Jul 24 01:42:18 CST 2023	SRR1974265	RNA-Seq	√	√
	Fri Apr 26 07:44:08 CST 2024	CRR577415_r2.fq.gz	RNA-Seq	√	√		Sun Jul 24 01:53:47 CST 2023	SRR1975011	RNA-Seq	√	√
	Fri Apr 26 07:44:43 CST 2024	CRR577422_f1.fq.gz	RNA-Seq	√	√		Sun Jul 24 02:01:32 CST 2023	SRR1982831	RNA-Seq	√	√
	Fri Apr 26 07:45:17 CST 2024	CRR577422_r2.fq.gz	RNA-Seq	√	√		Sun Jul 24 02:07:58 CST 2023	SRR1985011	RNA-Seq	√	√
	Fri Apr 26 07:46:02 CST 2024	CRR588794_f1.fq.gz	RNA-Seq	√	√		Sun Jul 24 02:13:32 CST 2023	SRR1985012	RNA-Seq	√	√
	Fri Apr 26 07:46:29 CST 2024	CRR588794_r2.fq.gz	RNA-Seq	√	√		Sun Jul 24 02:17:34 CST 2023	SRR1985015	RNA-Seq	√	√
	Fri Apr 26 07:59:47 CST 2024	CRR859347_f1.fq.gz	RNA-Seq	√	√		Sun Jul 24 02:23:29 CST 2023	SRR1985017	RNA-Seq	√	√
	Fri Apr 26 08:15:20 CST 2024	CRR859347_r2.fq.gz	RNA-Seq	√	√		Sun Jul 24 02:29:49 CST 2023	SRR1985019	RNA-Seq	√	√
	Fri Apr 26 08:16:08 CST 2024	CRR191127_f1.fastq.gz	RNA-Seq	√	√		Sun Jul 24 02:35:49 CST 2023	SRR1985020	RNA-Seq	√	√
	Fri Apr 26 08:16:49 CST 2024	CRR191127_r2.fastq.gz	RNA-Seq	√	√		Sun Jul 24 02:48:26 CST 2023	SRR1985021	RNA-Seq	√	√
	Fri Apr 26 08:17:30 CST 2024	CRR191128_f1.fastq.gz	RNA-Seq	√	√		Sun Jul 24 02:53:15 CST 2023	SRR1985024	RNA-Seq	√	√
	Fri Apr 26 08:18:03 CST 2024	CRR191128_r2.fastq.gz	RNA-Seq	√	√		Sun Jul 24 02:58:06 CST 2023	SRR1985026	RNA-Seq	√	√
	Fri Apr 26 08:18:55 CST 2024	CRR191154_f1.fastq.gz	RNA-Seq	√	√		Sun Jul 24 03:04:34 CST 2023	SRR1985027	RNA-Seq	√	√
	Fri Apr 26 08:19:42 CST 2024	CRR191154_r2.fastq.gz	RNA-Seq	√	√		Sun Jul 24 03:08:10 CST 2023	SRR1985029	RNA-Seq	√	√
	Fri Apr 26 08:30:10 CST 2024	CRR1000001_f1.fq.gz	RNA-Seq	√	√		Sun Jul 24 03:12:17 CST 2023	SRR1985030	RNA-Seq	√	√
	Fri Apr 26 08:40:38 CST 2024	CRR1000001_r2.fq.gz	RNA-Seq	√	√		Sun Jul 24 03:20:46 CST 2023	SRR1985031	RNA-Seq	√	√
	Fri Apr 26 08:58:31 CST 2024	CRR115877_f1.fastq.gz	RNA-Seq	√	√		Sun Jul 24 03:25:08 CST 2023	SRR1985032	RNA-Seq	√	√
	Fri Apr 26 09:15:50 CST 2024	CRR115877_r2.fastq.gz	RNA-Seq	√	√		Sun Jul 24 03:29:50 CST 2023	SRR1985033	RNA-Seq	√	√
	Fri Apr 26 09:22:20 CST 2024	CRR115881_f1.fastq.gz	RNA-Seq	√	√		Sun Jul 24 03:33:55 CST 2023	SRR1985034	RNA-Seq	√	√
	Fri Apr 26 09:28:28 CST 2024	CRR115881_r2.fastq.gz	RNA-Seq	√	√		Sun Jul 24 03:40:12 CST 2023	SRR1985035	RNA-Seq	√	√
	Fri Apr 26 09:52:00 CST 2024	CRR115885_f1.fastq.gz	RNA-Seq	√	√		Sun Jul 24 03:48:17 CST 2023	SRR1985036	RNA-Seq	√	√
	Fri Apr 26 10:16:29 CST 2024	CRR115885_r2.fastq.gz	RNA-Seq	√	√		Sun Jul 24 03:53:56 CST 2023	SRR1985041	RNA-Seq	√	√
	Fri Apr 26 10:17:32 CST 2024	CRR191129_f1.fastq.gz	RNA-Seq	√	√		Sun Jul 24 03:58:30 CST 2023	SRR1985042	RNA-Seq	√	√
	Fri Apr 26 10:18:23 CST 2024	CRR191129_r2.fastq.gz	RNA-Seq	√	√		Sun Jul 24 04:02:27 CST 2023	SRR1985043	RNA-Seq	√	√
	Fri Apr 26 10:19:18 CST 2024	CRR191141_f1.fastq.gz	RNA-Seq	√	√		Sun Jul 24 04:06:16 CST 2023	SRR1985044	RNA-Seq	√	√
	Fri Apr 26 10:20:11 CST 2024	CRR191141_r2.fastq.gz	RNA-Seq	√	√		Sun Jul 24 04:10:51 CST 2023	SRR1985045	RNA-Seq	√	√
	Fri Apr 26 10:21:00 CST 2024	CRR191148_f1.fastq.gz	RNA-Seq	√	√		Sun Jul 24 04:18:07 CST 2023	SRR1985046	RNA-Seq	√	√
	Fri Apr 26 10:21:46 CST 2024	CRR191148_r2.fastq.gz	RNA-Seq	√	√		Sun Jul 24 04:23:21 CST 2023	SRR1985047	RNA-Seq	√	√
	Fri Apr 26 10:22:33 CST 2024	CRR191150_f1.fastq.gz	RNA-Seq	√	√		Sun Jul 24 04:28:53 CST 2023	SRR1985048	RNA-Seq	√	√
	Fri Apr 26 10:23:15 CST 2024	CRR191150_r2.fastq.gz	RNA-Seq	√	√		Sun Jul 24 04:34:00 CST 2023	SRR1987326	RNA-Seq	√	√
	Fri Apr 26 10:24:10 CST 2024	CRR191161_f1.fastq.gz	RNA-Seq	√	√		Sun Jul 24 04:39:49 CST 2023	SRR1987327	RNA-Seq	√	√
	Fri Apr 26 10:24:55 CST 2024	CRR191161_r2.fastq.gz	RNA-Seq	√	√		Sun Jul 24 04:47:16 CST 2023	SRR1987328	RNA-Seq	√	√
	Fri Apr 26 10:25:30 CST 2024	CRR639361_f1.fq.gz	RNA-Seq	√	√		Sun Jul 24 04:53:23 CST 2023	SRR1987329	RNA-Seq	√	√
	Fri Apr 26 10:26:02 CST 2024	CRR639361_r2.fq.gz	RNA-Seq	√	√		Sun Jul 24 04:59:52 CST 2023	SRR1987330	RNA-Seq	√	√
	Fri Apr 26 10:26:51 CST 2024	CRR927302_f1.fq.gz	RNA-Seq	√	√		Sun Jul 24 05:04:38 CST 2023	SRR1987331	RNA-Seq	√	√
	Fri Apr 26 10:27:34 CST 2024	CRR927302_r2.fq.gz	RNA-Seq	√	√		Sun Jul 24 05:10:24 CST 2023	SRR1987332	RNA-Seq	√	√
	Fri Apr 26 10:28:15 CST 2024	CRR927312_f1.fq.gz	RNA-Seq	√	√		Sun Jul 24 05:16:22 CST 2023	SRR1987333	RNA-Seq	√	√
	Fri Apr 26 10:29:07 CST 2024	CRR927312_r2.fq.gz	RNA-Seq	√	√		Sun Jul 24 05:21:36 CST 2023	SRR1999345	RNA-Seq	√	√
	Fri Apr 26 10:29:55 CST 2024	CRR927316_f1.fq.gz	RNA-Seq	√	√		Sun Jul 24 05:27:08 CST 2023	SRR1999346	RNA-Seq	√	√
	Fri Apr 26 10:30:43 CST 2024	CRR927316_r2.fq.gz	RNA-Seq	√	√		Sun Jul 24 05:33:10 CST 2023	SRR1999347	RNA-Seq	√	√
	Fri Apr 26 10:45:39 CST 2024	CRD006437.gz	RNA-Seq	√	√		Sun Jul 24 05:37:59 CST 2023	SRR1999348	RNA-Seq	√	√
	Fri Apr 26 10:46:00 CST 2024	CRD006438.gz	RNA-Seq	√	√		Sun Jul 24 05:44:49 CST 2023	SRR1999349	RNA-Seq	√	√
	Fri Apr 26 10:46:21 CST 2024	CRD006439.gz	RNA-Seq	√	√		Sun Jul 24 05:52:57 CST 2023	SRR1999350	RNA-Seq	√	√
	Fri Apr 26 10:46:53 CST 2024	CRD013084.gz	RNA-Seq	√	√		Sun Jul 24 05:58:12 CST 2023	SRR2001615	RNA-Seq	√	√
	Fri Apr 26 11:08:03 CST 2024	CRR1075482_f1.fq.gz	RNA-Seq	√	√		Sun Jul 24 06:03:14 CST 2023	SRR2001617	RNA-Seq	√	√
	Fri Apr 26 11:28:48 CST 2024	CRR1075482_r2.fq.gz	RNA-Seq	√	√		Sun Jul 24 06:15:56 CST 2023	SRR2040568	RNA-Seq	√	√
	Fri Apr 26 11:29:40 CST 2024	CRR191138_f1.fastq.gz	RNA-Seq	√	√		Sun Jul 24 06:30:07 CST 2023	SRR2040569	RNA-Seq	√	√
	Fri Apr 26 11:30:21 CST 2024	CRR191138_r2.fastq.gz	RNA-Seq	√	√		Sun Jul 24 06:42:40 CST 2023	SRR2040570	RNA-Seq	√	√
	Fri Apr 26 11:30:55 CST 2024	CRR191152_f1.fastq.gz	RNA-Seq	√	√		Sun Jul 24 06:44:49 CST 2023	SRR2043067	RNA-Seq	√	√
	Fri Apr 26 11:31:29 CST 2024	CRR191152_r2.fastq.gz	RNA-Seq	√	√		Sun Jul 24 06:46:52 CST 2023	SRR2043068	RNA-Seq	√	√
	Fri Apr 26 11:32:12 CST 2024	CRR191155_f1.fastq.gz	RNA-Seq	√	√		Sun Jul 24 06:48:48 CST 2023	SRR2043070	RNA-Seq	√	√
	Fri Apr 26 11:32:57 CST 2024	CRR191155_r2.fastq.gz	RNA-Seq	√	√		Sun Jul 24 06:50:42 CST 2023	SRR2043072	RNA-Seq	√	√
	Fri Apr 26 11:33:39 CST 2024	CRR639360_f1.fq.gz	RNA-Seq	√	√		Sun Jul 24 07:03:58 CST 2023	SRR2047455	RNA-Seq	√	√
	Fri Apr 26 11:34:16 CST 2024	CRR639360_r2.fq.gz	RNA-Seq	√	√		Sun Jul 24 07:15:23 CST 2023	SRR2047477	RNA-Seq	√	√
	Fri Apr 26 11:35:08 CST 2024	CRR927308_f1.fq.gz	RNA-Seq	√	√		Sun Jul 24 07:20:48 CST 2023	SRR2048166	RNA-Seq	√	√
	Fri Apr 26 11:35:54 CST 2024	CRR927308_r2.fq.gz	RNA-Seq	√	√		Sun Jul 24 07:31:51 CST 2023	SRR2048540	RNA-Seq	√	√
	Fri Apr 26 11:48:12 CST 2024	CRR1000002_f1.fq.gz	RNA-Seq	√	√		Sun Jul 24 07:33:39 CST 2023	SRR2048572	RNA-Seq	√	√
	Fri Apr 26 12:00:30 CST 2024	CRR1000002_r2.fq.gz	RNA-Seq	√	√		Sun Jul 24 07:35:28 CST 2023	SRR2048573	RNA-Seq	√	√
	Fri Apr 26 12:01:03 CST 2024	CRR569628_f1.fastq.gz	RNA-Seq	√	√		Sun Jul 24 07:37:31 CST 2023	SRR2048574	RNA-Seq	√	√
	Fri Apr 26 12:01:31 CST 2024	CRR569628_r2.fastq.gz	RNA-Seq	√	√		Sun Jul 24 07:39:22 CST 2023	SRR2048575	RNA-Seq	√	√
	Fri Apr 26 12:02:09 CST 2024	CRR569635_f1.fastq.gz	RNA-Seq	√	√		Sun Jul 24 07:55:53 CST 2023	SRR2072478	RNA-Seq	√	√
	Fri Apr 26 12:02:39 CST 2024	CRR569635_r2.fastq.gz	RNA-Seq	√	√		Sun Jul 24 08:05:29 CST 2023	SRR2072479	RNA-Seq	√	√
	Fri Apr 26 12:03:28 CST 2024	CRR569634_f1.fastq.gz	RNA-Seq	√	√		Sun Jul 24 08:18:00 CST 2023	SRR2072480	RNA-Seq	√	√
	Fri Apr 26 12:04:12 CST 2024	CRR569634_r2.fastq.gz	RNA-Seq	√	√		Sun Jul 24 08:28:43 CST 2023	SRR2072481	RNA-Seq	√	√
	Fri Apr 26 12:04:50 CST 2024	CRR927307_f1.fq.gz	RNA-Seq	√	√		Sun Jul 24 08:34:58 CST 2023	SRR2087946	RNA-Seq	√	√
	Fri Apr 26 12:05:27 CST 2024	CRR927307_r2.fq.gz	RNA-Seq	√	√		Sun Jul 24 08:51:25 CST 2023	SRR2089751	RNA-Seq	√	√
	Fri Apr 26 12:06:23 CST 2024	CRR927310_f1.fq.gz	RNA-Seq	√	√		Sun Jul 24 09:05:53 CST 2023	SRR2089753	RNA-Seq	√	√
	Fri Apr 26 12:07:08 CST 2024	CRR927310_r2.fq.gz	RNA-Seq	√	√		Sun Jul 24 09:21:23 CST 2023	SRR2089754	RNA-Seq	√	√
	Fri Apr 26 12:07:41 CST 2024	CRR316821_f1.fq.gz	RNA-Seq	√	√		Sun Jul 24 09:34:51 CST 2023	SRR2089756	RNA-Seq	√	√
	Fri Apr 26 12:08:17 CST 2024	CRR316821_r2.fq.gz	RNA-Seq	√	√		Sun Jul 24 09:48:08 CST 2023	SRR2093937	RNA-Seq	√	√
	Fri Apr 26 12:08:39 CST 2024	CRR526189_f1.fq.gz	RNA-Seq	√	√		Sun Jul 24 10:04:42 CST 2023	SRR2093938	RNA-Seq	√	√
	Fri Apr 26 12:09:05 CST 2024	CRR526189_r2.fq.gz	RNA-Seq	√	√		Sun Jul 24 10:26:07 CST 2023	SRR2093939	RNA-Seq	√	√
	Fri Apr 26 12:09:31 CST 2024	CRR526190_f1.fq.gz	RNA-Seq	√	√		Sun Jul 24 10:44:59 CST 2023	SRR2093948	RNA-Seq	√	√
	Fri Apr 26 12:09:57 CST 2024	CRR526190_r2.fq.gz	RNA-Seq	√	√		Sun Jul 24 10:58:26 CST 2023	SRR2093955	RNA-Seq	√	√
	Fri Apr 26 12:10:46 CST 2024	CRR577406_f1.fq.gz	RNA-Seq	√	√		Sun Jul 24 11:12:13 CST 2023	SRR2093959	RNA-Seq	√	√
	Fri Apr 26 12:11:31 CST 2024	CRR577406_r2.fq.gz	RNA-Seq	√	√		Sun Jul 24 11:26:24 CST 2023	SRR2093960	RNA-Seq	√	√
	Fri Apr 26 12:12:10 CST 2024	CRR577423_f1.fq.gz	RNA-Seq	√	√		Sun Jul 24 11:43:19 CST 2023	SRR2093961	RNA-Seq	√	√
	Fri Apr 26 12:12:43 CST 2024	CRR577423_r2.fq.gz	RNA-Seq	√	√		Sun Jul 24 11:47:07 CST 2023	SRR2154082	RNA-Seq	√	√
	Fri Apr 26 13:53:33 CST 2024	CRD006437.gz	RNA-Seq	√	√		Sun Jul 24 11:50:46 CST 2023	SRR2154083	RNA-Seq	√	√
	Fri Apr 26 13:53:57 CST 2024	CRD006438.gz	RNA-Seq	√	√		Sun Jul 24 11:54:14 CST 2023	SRR2154084	RNA-Seq	√	√
	Fri Apr 26 13:54:19 CST 2024	CRD006439.gz	RNA-Seq	√	√		Sun Jul 24 11:57:43 CST 2023	SRR2154085	RNA-Seq	√	√
	Fri Apr 26 13:54:48 CST 2024	CRD013084.gz	RNA-Seq	√	√		Sun Jul 24 12:01:03 CST 2023	SRR2154086	RNA-Seq	√	√
	Fri Apr 26 16:32:58 CST 2024	CRR115873_f1.fastq.gz	RNA-Seq	√	√		Sun Jul 24 12:04:27 CST 2023	SRR2154087	RNA-Seq	√	√
	Fri Apr 26 18:19:54 CST 2024	CRR115873_r2.fastq.gz	RNA-Seq	√	√		Sun Jul 24 12:11:07 CST 2023	ERR911844	RNA-Seq	√	√
	Fri Apr 26 18:20:31 CST 2024	CRR339273_f1.fastq.gz	RNA-Seq	√	√		Sun Jul 24 12:18:25 CST 2023	ERR911845	RNA-Seq	√	√
	Fri Apr 26 18:20:58 CST 2024	CRR339273_r2.fastq.gz	RNA-Seq	√	√		Sun Jul 24 12:25:18 CST 2023	ERR911846	RNA-Seq	√	√
	Fri Apr 26 18:21:33 CST 2024	CRR339277_f1.fastq.gz	RNA-Seq	√	√		Sun Jul 24 12:34:28 CST 2023	SRR2156305	RNA-Seq	√	√
	Fri Apr 26 18:21:59 CST 2024	CRR339277_r2.fastq.gz	RNA-Seq	√	√		Sun Jul 24 12:42:58 CST 2023	SRR2156307	RNA-Seq	√	√
	Fri Apr 26 18:26:26 CST 2024	CRR115883_f1.fastq.gz	RNA-Seq	√	√		Sun Jul 24 12:54:32 CST 2023	SRR2156309	RNA-Seq	√	√
	Fri Apr 26 18:30:22 CST 2024	CRR115883_r2.fastq.gz	RNA-Seq	√	√		Sun Jul 24 13:06:11 CST 2023	SRR2156312	RNA-Seq	√	√
	Fri Apr 26 18:44:57 CST 2024	CRR356906_f1.fq.gz	RNA-Seq	√	√		Sun Jul 24 13:15:32 CST 2023	SRR2156314	RNA-Seq	√	√
	Fri Apr 26 18:59:05 CST 2024	CRR356906_r2.fq.gz	RNA-Seq	√	√		Sun Jul 24 13:23:42 CST 2023	SRR2156315	RNA-Seq	√	√
	Fri Apr 26 18:59:49 CST 2024	CRR927299_f1.fq.gz	RNA-Seq	√	√		Sun Jul 24 13:33:16 CST 2023	SRR2174483	RNA-Seq	√	√
	Fri Apr 26 19:00:45 CST 2024	CRR927299_r2.fq.gz	RNA-Seq	√	√		Sun Jul 24 13:43:02 CST 2023	SRR2174484	RNA-Seq	√	√
	Fri Apr 26 19:01:45 CST 2024	CRR927313_f1.fq.gz	RNA-Seq	√	√		Sun Jul 24 14:06:14 CST 2023	SRR2295663	RNA-Seq	√	√
	Fri Apr 26 19:02:33 CST 2024	CRR927313_r2.fq.gz	RNA-Seq	√	√		Sun Jul 24 14:15:45 CST 2023	SRR2295731	RNA-Seq	√	√
	Fri Apr 26 19:13:15 CST 2024	CRR336978_f1.fq.gz	RNA-Seq	√	√		Sun Jul 24 14:25:00 CST 2023	SRR2295759	RNA-Seq	√	√
	Fri Apr 26 19:23:59 CST 2024	CRR336978_r2.fq.gz	RNA-Seq	√	√		Sun Jul 24 14:38:01 CST 2023	SRR2295794	RNA-Seq	√	√
	Fri Apr 26 19:24:25 CST 2024	CRR339291_f1.fastq.gz	RNA-Seq	√	√		Sun Jul 24 14:45:48 CST 2023	SRR2295866	RNA-Seq	√	√
	Fri Apr 26 19:24:45 CST 2024	CRR339291_r2.fastq.gz	RNA-Seq	√	√		Sun Jul 24 14:56:18 CST 2023	SRR2295902	RNA-Seq	√	√
	Fri Apr 26 19:25:33 CST 2024	CRR577427_f1.fq.gz	RNA-Seq	√	√		Sun Jul 24 15:16:53 CST 2023	SRR2295903	RNA-Seq	√	√
	Fri Apr 26 19:26:10 CST 2024	CRR577427_r2.fq.gz	RNA-Seq	√	√		Sun Jul 24 15:27:14 CST 2023	SRR2295904	RNA-Seq	√	√
	Fri Apr 26 19:26:57 CST 2024	CRR588787_f1.fq.gz	RNA-Seq	√	√		Sun Jul 24 15:35:25 CST 2023	SRR2295905	RNA-Seq	√	√
	Fri Apr 26 19:27:22 CST 2024	CRR588787_r2.fq.gz	RNA-Seq	√	√		Sun Jul 24 15:46:15 CST 2023	SRR2295906	RNA-Seq	√	√
	Fri Apr 26 19:38:47 CST 2024	CRR644852_f1.fq.gz	RNA-Seq	√	√		Sun Jul 24 15:59:50 CST 2023	SRR2295907	RNA-Seq	√	√
	Fri Apr 26 19:50:42 CST 2024	CRR644852_r2.fq.gz	RNA-Seq	√	√		Sun Jul 24 16:09:11 CST 2023	SRR2295908	RNA-Seq	√	√
	Fri Apr 26 20:05:39 CST 2024	CRR644857_f1.fq.gz	RNA-Seq	√	√		Sun Jul 24 16:10:16 CST 2023	SRR2338866	RNA-Seq	√	√
	Fri Apr 26 20:17:54 CST 2024	CRR644857_r2.fq.gz	RNA-Seq	√	√		Sun Jul 24 16:13:24 CST 2023	SRR2338867	RNA-Seq	√	√
	Fri Apr 26 20:27:08 CST 2024	CRR644862_f1.fq.gz	RNA-Seq	√	√		Sun Jul 24 16:16:33 CST 2023	SRR2338868	RNA-Seq	√	√
	Fri Apr 26 20:37:53 CST 2024	CRR644862_r2.fq.gz	RNA-Seq	√	√		Sun Jul 24 16:19:12 CST 2023	SRR2338869	RNA-Seq	√	√
	Fri Apr 26 20:50:53 CST 2024	CRR1075489_f1.fq.gz	RNA-Seq	√	√		Sun Jul 24 16:25:58 CST 2023	SRR2347332	RNA-Seq	√	√
	Fri Apr 26 21:06:22 CST 2024	CRR1075489_r2.fq.gz	RNA-Seq	√	√		Sun Jul 24 16:41:14 CST 2023	SRR2405343	RNA-Seq	√	√
	Fri Apr 26 21:07:05 CST 2024	CRR316822_f1.fq.gz	RNA-Seq	√	√		Sun Jul 24 16:50:49 CST 2023	SRR2405440	RNA-Seq	√	√
	Fri Apr 26 21:07:29 CST 2024	CRR316822_r2.fq.gz	RNA-Seq	√	√		Sun Jul 24 17:05:22 CST 2023	SRR2405539	RNA-Seq	√	√
	Fri Apr 26 21:16:45 CST 2024	CRR1006609.fq.gz	RNA-Seq	√	√		Sun Jul 24 17:21:11 CST 2023	SRR2405593	RNA-Seq	√	√
	Fri Apr 26 23:17:07 CST 2024	CRR115871_f1.fastq.gz	RNA-Seq	√	√		Sun Jul 24 17:27:39 CST 2023	SRR2416235	RNA-Seq	√	√
	Sat Apr 27 01:54:09 CST 2024	CRR115871_r2.fastq.gz	RNA-Seq	√	√		Sun Jul 24 17:32:15 CST 2023	SRR2467252	RNA-Seq	√	√
	Sat Apr 27 04:10:06 CST 2024	CRR115872_f1.fastq.gz	RNA-Seq	√	√		Sun Jul 24 17:37:16 CST 2023	SRR2467253	RNA-Seq	√	√
	Sat Apr 27 06:25:48 CST 2024	CRR115872_r2.fastq.gz	RNA-Seq	√	√		Sun Jul 24 17:42:18 CST 2023	SRR2467254	RNA-Seq	√	√
	Sat Apr 27 06:41:21 CST 2024	CRR356902_f1.fq.gz	RNA-Seq	√	√		Sun Jul 24 17:47:19 CST 2023	SRR2467255	RNA-Seq	√	√
	Sat Apr 27 06:55:35 CST 2024	CRR356902_r2.fq.gz	RNA-Seq	√	√		Sun Jul 24 17:52:58 CST 2023	SRR2541179	RNA-Seq	√	√
	Sat Apr 27 07:06:10 CST 2024	CRR336974_f1.fq.gz	RNA-Seq	√	√		Sun Jul 24 17:58:36 CST 2023	SRR2541180	RNA-Seq	√	√
	Sat Apr 27 07:16:34 CST 2024	CRR336974_r2.fq.gz	RNA-Seq	√	√		Sun Jul 24 18:04:01 CST 2023	SRR2541181	RNA-Seq	√	√
	Sat Apr 27 07:17:31 CST 2024	CRR577409_f1.fq.gz	RNA-Seq	√	√		Sun Jul 24 18:10:54 CST 2023	SRR2541182	RNA-Seq	√	√
	Sat Apr 27 07:18:27 CST 2024	CRR577409_r2.fq.gz	RNA-Seq	√	√		Sun Jul 24 18:16:52 CST 2023	SRR2541183	RNA-Seq	√	√
	Sat Apr 27 07:31:41 CST 2024	CRR859345_f1.fq.gz	RNA-Seq	√	√		Sun Jul 24 18:22:19 CST 2023	SRR2541184	RNA-Seq	√	√
	Sat Apr 27 07:46:48 CST 2024	CRR859345_r2.fq.gz	RNA-Seq	√	√		Sun Jul 24 18:28:33 CST 2023	SRR2541185	RNA-Seq	√	√
	Sat Apr 27 07:57:21 CST 2024	CRR1000009_f1.fq.gz	RNA-Seq	√	√		Sun Jul 24 18:34:24 CST 2023	SRR2541186	RNA-Seq	√	√
	Sat Apr 27 08:08:21 CST 2024	CRR1000009_r2.fq.gz	RNA-Seq	√	√		Sun Jul 24 18:41:12 CST 2023	SRR2541187	RNA-Seq	√	√
	Sat Apr 27 08:09:11 CST 2024	CRR526191_f1.fq.gz	RNA-Seq	√	√		Sun Jul 24 18:49:00 CST 2023	SRR2541188	RNA-Seq	√	√
	Sat Apr 27 08:09:33 CST 2024	CRR526191_r2.fq.gz	RNA-Seq	√	√		Sun Jul 24 18:52:26 CST 2023	SRR2541189	RNA-Seq	√	√
	Sat Apr 27 08:09:36 CST 2024	CRR526191_f1.fq.gz	RNA-Seq	√	√		Sun Jul 24 18:58:20 CST 2023	SRR2541190	RNA-Seq	√	√
	Sat Apr 27 08:21:12 CST 2024	CRR859346_f1.fq.gz	RNA-Seq	√	√		Sun Jul 24 19:04:14 CST 2023	SRR2541191	RNA-Seq	√	√
	Sat Apr 27 08:35:06 CST 2024	CRR859346_r2.fq.gz	RNA-Seq	√	√		Sun Jul 24 19:09:31 CST 2023	SRR2541192	RNA-Seq	√	√
	Sat Apr 27 08:46:03 CST 2024	CRR1000011_f1.fq.gz	RNA-Seq	√	√		Sun Jul 24 19:15:27 CST 2023	SRR2541193	RNA-Seq	√	√
	Sat Apr 27 08:56:52 CST 2024	CRR1000011_r2.fq.gz	RNA-Seq	√	√		Sun Jul 24 19:21:12 CST 2023	SRR2541194	RNA-Seq	√	√
	Sat Apr 27 08:57:40 CST 2024	CRR225667_f1.fastq.gz	RNA-Seq	√	√		Sun Jul 24 19:26:30 CST 2023	SRR2541195	RNA-Seq	√	√
	Sat Apr 27 08:58:24 CST 2024	CRR225667_r2.fastq.gz	RNA-Seq	√	√		Sun Jul 24 19:33:32 CST 2023	SRR2541196	RNA-Seq	√	√
	Sat Apr 27 08:59:11 CST 2024	CRR639355.fq.gz	RNA-Seq	√	√		Sun Jul 24 19:40:28 CST 2023	SRR2541197	RNA-Seq	√	√
	Sat Apr 27 09:00:01 CST 2024	CRR927301_f1.fq.gz	RNA-Seq	√	√		Sun Jul 24 19:46:09 CST 2023	SRR2541198	RNA-Seq	√	√
	Sat Apr 27 09:00:48 CST 2024	CRR927301_r2.fq.gz	RNA-Seq	√	√		Sun Jul 24 19:51:10 CST 2023	SRR2541199	RNA-Seq	√	√
	Sat Apr 27 09:01:46 CST 2024	CRR927305_f1.fq.gz	RNA-Seq	√	√		Sun Jul 24 19:54:38 CST 2023	SRR2541200	RNA-Seq	√	√
	Sat Apr 27 09:02:35 CST 2024	CRR927305_r2.fq.gz	RNA-Seq	√	√		Sun Jul 24 20:01:02 CST 2023	SRR2541201	RNA-Seq	√	√
	Sat Apr 27 09:03:07 CST 2024	CRR524955_f1.fq.gz	RNA-Seq	√	√		Sun Jul 24 20:05:38 CST 2023	SRR2541202	RNA-Seq	√	√
	Sat Apr 27 09:03:29 CST 2024	CRR524955_r2.fq.gz	RNA-Seq	√	√		Sun Jul 24 20:10:57 CST 2023	SRR2541203	RNA-Seq	√	√
	Sat Apr 27 09:04:10 CST 2024	CRR577404_f1.fq.gz	RNA-Seq	√	√		Sun Jul 24 20:16:49 CST 2023	SRR2541204	RNA-Seq	√	√
	Sat Apr 27 09:04:46 CST 2024	CRR577404_r2.fq.gz	RNA-Seq	√	√		Sun Jul 24 20:22:49 CST 2023	SRR2541205	RNA-Seq	√	√
	Sat Apr 27 09:05:28 CST 2024	CRR577408_f1.fq.gz	RNA-Seq	√	√		Sun Jul 24 20:29:05 CST 2023	SRR2541206	RNA-Seq	√	√
	Sat Apr 27 09:05:59 CST 2024	CRR577408_r2.fq.gz	RNA-Seq	√	√		Sun Jul 24 20:35:42 CST 2023	SRR2541207	RNA-Seq	√	√
	Sat Apr 27 09:06:28 CST 2024	CRR588788_f1.fq.gz	RNA-Seq	√	√		Sun Jul 24 20:39:32 CST 2023	SRR2541208	RNA-Seq	√	√
	Sat Apr 27 09:06:52 CST 2024	CRR588788_r2.fq.gz	RNA-Seq	√	√		Sun Jul 24 20:45:05 CST 2023	SRR2541209	RNA-Seq	√	√
	Sat Apr 27 09:07:27 CST 2024	CRR524954_f1.fq.gz	RNA-Seq	√	√		Sun Jul 24 20:51:38 CST 2023	SRR2541210	RNA-Seq	√	√
	Sat Apr 27 09:07:50 CST 2024	CRR524954_r2.fq.gz	RNA-Seq	√	√		Sun Jul 24 20:57:31 CST 2023	SRR2541211	RNA-Seq	√	√
	Sat Apr 27 09:08:58 CST 2024	CRR213565_f1.fq.gz	RNA-Seq	√	√		Sun Jul 24 21:02:21 CST 2023	SRR2541212	RNA-Seq	√	√
	Sat Apr 27 09:09:49 CST 2024	CRR213565_r2.fq.gz	RNA-Seq	√	√		Sun Jul 24 21:08:34 CST 2023	SRR2541213	RNA-Seq	√	√
	Sat Apr 27 09:10:28 CST 2024	CRR343052_f1.fq.gz	RNA-Seq	√	√		Sun Jul 24 21:12:34 CST 2023	SRR2541214	RNA-Seq	√	√
	Sat Apr 27 09:10:51 CST 2024	CRR343052_r2.fq.gz	RNA-Seq	√	√		Sun Jul 24 21:16:35 CST 2023	SRR2541215	RNA-Seq	√	√
	Sat Apr 27 09:11:45 CST 2024	CRR711497_f1.fq.gz	RNA-Seq	√	√		Sun Jul 24 21:23:48 CST 2023	SRR2541216	RNA-Seq	√	√
	Sat Apr 27 09:12:31 CST 2024	CRR711497_r2.fq.gz	RNA-Seq	√	√		Sun Jul 24 21:30:03 CST 2023	SRR2541217	RNA-Seq	√	√
	Sat Apr 27 09:13:13 CST 2024	CRR711502_f1.fq.gz	RNA-Seq	√	√		Sun Jul 24 21:33:55 CST 2023	SRR2541218	RNA-Seq	√	√
	Sat Apr 27 09:13:56 CST 2024	CRR711502_r2.fq.gz	RNA-Seq	√	√		Sun Jul 24 21:40:11 CST 2023	SRR2541219	RNA-Seq	√	√
	Sat Apr 27 09:21:02 CST 2024	CRR1006614.fq.gz	RNA-Seq	√	√		Sun Jul 24 21:45:40 CST 2023	SRR2541220	RNA-Seq	√	√
	Sat Apr 27 09:21:31 CST 2024	CRR316817_f1.fq.gz	RNA-Seq	√	√		Sun Jul 24 21:51:43 CST 2023	SRR2541221	RNA-Seq	√	√
	Sat Apr 27 09:21:54 CST 2024	CRR316817_r2.fq.gz	RNA-Seq	√	√		Sun Jul 24 21:58:02 CST 2023	SRR2541222	RNA-Seq	√	√
	Sat Apr 27 09:22:41 CST 2024	CRR339285_f1.fastq.gz	RNA-Seq	√	√		Sun Jul 24 22:03:21 CST 2023	SRR2541223	RNA-Seq	√	√
	Sat Apr 27 09:23:40 CST 2024	CRR339285_r2.fastq.gz	RNA-Seq	√	√		Sun Jul 24 22:09:16 CST 2023	SRR2541224	RNA-Seq	√	√
	Sat Apr 27 09:31:13 CST 2024	CRR1006613.fq.gz	RNA-Seq	√	√		Sun Jul 24 22:14:17 CST 2023	SRR2541225	RNA-Seq	√	√
	Sat Apr 27 09:31:57 CST 2024	CRR569636_f1.fastq.gz	RNA-Seq	√	√		Sun Jul 24 22:19:16 CST 2023	SRR2541226	RNA-Seq	√	√
	Sat Apr 27 09:32:30 CST 2024	CRR569636_r2.fastq.gz	RNA-Seq	√	√		Sun Jul 24 22:25:13 CST 2023	SRR2541227	RNA-Seq	√	√
	Sat Apr 27 09:46:38 CST 2024	CRR336971_f1.fq.gz	RNA-Seq	√	√		Sun Jul 24 22:32:04 CST 2023	SRR2541228	RNA-Seq	√	√
	Sat Apr 27 10:00:29 CST 2024	CRR336971_r2.fq.gz	RNA-Seq	√	√		Sun Jul 24 22:37:40 CST 2023	SRR2541229	RNA-Seq	√	√
	Sat Apr 27 10:01:03 CST 2024	CRR577403_f1.fq.gz	RNA-Seq	√	√		Sun Jul 24 22:43:21 CST 2023	SRR2541230	RNA-Seq	√	√
	Sat Apr 27 10:01:32 CST 2024	CRR577403_r2.fq.gz	RNA-Seq	√	√		Sun Jul 24 22:48:24 CST 2023	SRR2541231	RNA-Seq	√	√
	Sat Apr 27 10:01:58 CST 2024	CRR569630_f1.fastq.gz	RNA-Seq	√	√		Sun Jul 24 22:53:17 CST 2023	SRR2541232	RNA-Seq	√	√
	Sat Apr 27 10:02:33 CST 2024	CRR569630_r2.fastq.gz	RNA-Seq	√	√		Sun Jul 24 22:58:47 CST 2023	SRR2541233	RNA-Seq	√	√
	Sat Apr 27 10:17:23 CST 2024	CRR115876_f1.fastq.gz	RNA-Seq	√	√		Sun Jul 24 23:04:12 CST 2023	SRR2541234	RNA-Seq	√	√
	Sat Apr 27 10:31:51 CST 2024	CRR115876_r2.fastq.gz	RNA-Seq	√	√		Sun Jul 24 23:08:02 CST 2023	SRR2541235	RNA-Seq	√	√
	Sat Apr 27 10:45:48 CST 2024	CRR356909_f1.fq.gz	RNA-Seq	√	√		Sun Jul 24 23:11:59 CST 2023	SRR2541236	RNA-Seq	√	√
	Sat Apr 27 10:59:29 CST 2024	CRR356909_r2.fq.gz	RNA-Seq	√	√		Sun Jul 24 23:19:12 CST 2023	SRR2541237	RNA-Seq	√	√
	Sat Apr 27 10:59:59 CST 2024	CRR316820_f1.fq.gz	RNA-Seq	√	√		Sun Jul 24 23:23:06 CST 2023	SRR2541238	RNA-Seq	√	√
	Sat Apr 27 11:00:25 CST 2024	CRR316820_r2.fq.gz	RNA-Seq	√	√		Sun Jul 24 23:27:48 CST 2023	SRR2541239	RNA-Seq	√	√
	Sat Apr 27 11:16:38 CST 2024	CRR115884_f1.fastq.gz	RNA-Seq	√	√		Sun Jul 24 23:31:30 CST 2023	SRR2541240	RNA-Seq	√	√
	Sat Apr 27 11:32:44 CST 2024	CRR115884_r2.fastq.gz	RNA-Seq	√	√		Sun Jul 24 23:36:10 CST 2023	SRR2541241	RNA-Seq	√	√
	Sat Apr 27 11:33:21 CST 2024	CRR391357_f1.fq.gz	RNA-Seq	√	√		Sun Jul 24 23:39:43 CST 2023	SRR2541242	RNA-Seq	√	√
	Sat Apr 27 11:33:56 CST 2024	CRR391357_r2.fq.gz	RNA-Seq	√	√		Sun Jul 24 23:44:10 CST 2023	SRR2541243	RNA-Seq	√	√
	Sat Apr 27 11:34:22 CST 2024	CRR391362_f1.fq.gz	RNA-Seq	√	√		Sun Jul 24 23:49:05 CST 2023	SRR2541244	RNA-Seq	√	√
	Sat Apr 27 11:34:56 CST 2024	CRR391362_r2.fq.gz	RNA-Seq	√	√		Sun Jul 24 23:53:34 CST 2023	SRR2541245	RNA-Seq	√	√
	Sat Apr 27 11:35:24 CST 2024	CRR240977_f1.fastq.gz	RNA-Seq	√	√		Sun Jul 24 23:57:16 CST 2023	SRR2541246	RNA-Seq	√	√
	Sat Apr 27 11:35:52 CST 2024	CRR240977_r2.fastq.gz	RNA-Seq	√	√		Mon Jul 25 00:01:48 CST 2023	SRR2541247	RNA-Seq	√	√
	Sat Apr 27 11:36:30 CST 2024	CRR240987_f1.fastq.gz	RNA-Seq	√	√		Mon Jul 25 00:05:50 CST 2023	SRR2541248	RNA-Seq	√	√
	Sat Apr 27 11:37:01 CST 2024	CRR240987_r2.fastq.gz	RNA-Seq	√	√		Mon Jul 25 00:10:40 CST 2023	SRR2541249	RNA-Seq	√	√
	Sat Apr 27 12:06:03 CST 2024	CRR644899_f1.fq.gz	RNA-Seq	√	√		Mon Jul 25 00:14:26 CST 2023	SRR2541250	RNA-Seq	√	√
	Sat Apr 27 12:36:55 CST 2024	CRR644899_r2.fq.gz	RNA-Seq	√	√		Mon Jul 25 00:17:42 CST 2023	SRR2541251	RNA-Seq	√	√
	Sat Apr 27 12:37:42 CST 2024	CRR339269_f1.fastq.gz	RNA-Seq	√	√		Mon Jul 25 00:22:31 CST 2023	SRR2541252	RNA-Seq	√	√
	Sat Apr 27 12:38:24 CST 2024	CRR339269_r2.fastq.gz	RNA-Seq	√	√		Mon Jul 25 00:26:29 CST 2023	SRR2541253	RNA-Seq	√	√
	Sat Apr 27 12:38:58 CST 2024	CRR339274_f1.fastq.gz	RNA-Seq	√	√		Mon Jul 25 00:30:47 CST 2023	SRR2541254	RNA-Seq	√	√
	Sat Apr 27 12:39:35 CST 2024	CRR339274_r2.fastq.gz	RNA-Seq	√	√		Mon Jul 25 00:33:55 CST 2023	SRR2541255	RNA-Seq	√	√
	Sat Apr 27 12:40:37 CST 2024	CRR213561_f1.fq.gz	RNA-Seq	√	√		Mon Jul 25 00:37:44 CST 2023	SRR2541256	RNA-Seq	√	√
	Sat Apr 27 12:41:31 CST 2024	CRR213561_r2.fq.gz	RNA-Seq	√	√		Mon Jul 25 00:41:17 CST 2023	SRR2541257	RNA-Seq	√	√
	Sat Apr 27 12:42:32 CST 2024	CRR213564_f1.fq.gz	RNA-Seq	√	√		Mon Jul 25 00:45:05 CST 2023	SRR2541258	RNA-Seq	√	√
	Sat Apr 27 12:43:34 CST 2024	CRR213564_r2.fq.gz	RNA-Seq	√	√		Mon Jul 25 00:49:43 CST 2023	SRR2541259	RNA-Seq	√	√
	Sat Apr 27 12:44:17 CST 2024	CRR711476_f1.fq.gz	RNA-Seq	√	√		Mon Jul 25 00:53:58 CST 2023	SRR2541260	RNA-Seq	√	√
	Sat Apr 27 12:44:55 CST 2024	CRR711476_r2.fq.gz	RNA-Seq	√	√		Mon Jul 25 00:57:41 CST 2023	SRR2541261	RNA-Seq	√	√
	Sat Apr 27 12:45:44 CST 2024	CRR711477_f1.fq.gz	RNA-Seq	√	√		Mon Jul 25 01:01:15 CST 2023	SRR2541262	RNA-Seq	√	√
	Sat Apr 27 12:46:31 CST 2024	CRR711477_r2.fq.gz	RNA-Seq	√	√		Mon Jul 25 01:05:10 CST 2023	SRR2541263	RNA-Seq	√	√
	Sat Apr 27 12:47:23 CST 2024	CRR711480_f1.fq.gz	RNA-Seq	√	√		Mon Jul 25 01:08:51 CST 2023	SRR2541264	RNA-Seq	√	√
	Sat Apr 27 12:48:24 CST 2024	CRR711480_r2.fq.gz	RNA-Seq	√	√		Mon Jul 25 01:12:31 CST 2023	SRR2541265	RNA-Seq	√	√
	Sat Apr 27 12:49:22 CST 2024	CRR711489_f1.fq.gz	RNA-Seq	√	√		Mon Jul 25 01:16:19 CST 2023	SRR2541266	RNA-Seq	√	√
	Sat Apr 27 12:50:03 CST 2024	CRR711489_r2.fq.gz	RNA-Seq	√	√		Mon Jul 25 01:20:23 CST 2023	SRR2541267	RNA-Seq	√	√
	Sat Apr 27 12:50:56 CST 2024	CRR728131_f1.fq.gz	RNA-Seq	√	√		Mon Jul 25 01:24:33 CST 2023	SRR2541268	RNA-Seq	√	√
	Sat Apr 27 12:51:33 CST 2024	CRR728131_r2.fq.gz	RNA-Seq	√	√		Mon Jul 25 01:28:35 CST 2023	SRR2541269	RNA-Seq	√	√
	Sat Apr 27 13:09:37 CST 2024	CRR336981_f1.fq.gz	RNA-Seq	√	√		Mon Jul 25 01:33:29 CST 2023	SRR2541270	RNA-Seq	√	√
	Sat Apr 27 13:27:15 CST 2024	CRR336981_r2.fq.gz	RNA-Seq	√	√		Mon Jul 25 01:37:20 CST 2023	SRR2541271	RNA-Seq	√	√
	Sat Apr 27 13:27:52 CST 2024	CRR339290_f1.fastq.gz	RNA-Seq	√	√		Mon Jul 25 01:41:08 CST 2023	SRR2541272	RNA-Seq	√	√
	Sat Apr 27 13:28:22 CST 2024	CRR339290_r2.fastq.gz	RNA-Seq	√	√		Mon Jul 25 01:46:00 CST 2023	SRR2541273	RNA-Seq	√	√
	Sat Apr 27 13:28:56 CST 2024	CRR524952_f1.fq.gz	RNA-Seq	√	√		Mon Jul 25 01:49:34 CST 2023	SRR2541274	RNA-Seq	√	√
	Sat Apr 27 13:29:19 CST 2024	CRR524952_r2.fq.gz	RNA-Seq	√	√		Mon Jul 25 01:53:39 CST 2023	SRR2541275	RNA-Seq	√	√
	Sat Apr 27 13:29:55 CST 2024	CRR577417_f1.fq.gz	RNA-Seq	√	√		Mon Jul 25 01:57:30 CST 2023	SRR2541276	RNA-Seq	√	√
	Sat Apr 27 13:30:34 CST 2024	CRR577417_r2.fq.gz	RNA-Seq	√	√		Mon Jul 25 02:01:06 CST 2023	SRR2541277	RNA-Seq	√	√
	Sat Apr 27 13:45:38 CST 2024	CRR336976_f1.fq.gz	RNA-Seq	√	√		Mon Jul 25 02:05:33 CST 2023	SRR2541278	RNA-Seq	√	√
	Sat Apr 27 14:02:19 CST 2024	CRR336976_r2.fq.gz	RNA-Seq	√	√		Mon Jul 25 02:09:02 CST 2023	SRR2541279	RNA-Seq	√	√
	Sat Apr 27 14:02:54 CST 2024	CRR339292_f1.fastq.gz	RNA-Seq	√	√		Mon Jul 25 02:12:14 CST 2023	SRR2541280	RNA-Seq	√	√
	Sat Apr 27 14:03:19 CST 2024	CRR339292_r2.fastq.gz	RNA-Seq	√	√		Mon Jul 25 02:16:53 CST 2023	SRR2541281	RNA-Seq	√	√
	Sat Apr 27 14:03:40 CST 2024	CRR526193_f1.fq.gz	RNA-Seq	√	√		Mon Jul 25 02:20:28 CST 2023	SRR2541282	RNA-Seq	√	√
	Sat Apr 27 14:04:01 CST 2024	CRR526193_r2.fq.gz	RNA-Seq	√	√		Mon Jul 25 02:23:37 CST 2023	SRR2541283	RNA-Seq	√	√
	Sat Apr 27 14:04:41 CST 2024	CRR577405_f1.fq.gz	RNA-Seq	√	√		Mon Jul 25 02:26:56 CST 2023	SRR2541284	RNA-Seq	√	√
	Sat Apr 27 14:05:17 CST 2024	CRR577405_r2.fq.gz	RNA-Seq	√	√		Mon Jul 25 02:30:39 CST 2023	SRR2541285	RNA-Seq	√	√
	Sat Apr 27 14:05:54 CST 2024	CRR577419_f1.fq.gz	RNA-Seq	√	√		Mon Jul 25 02:33:56 CST 2023	SRR2541286	RNA-Seq	√	√
	Sat Apr 27 14:06:29 CST 2024	CRR577419_r2.fq.gz	RNA-Seq	√	√		Mon Jul 25 02:37:41 CST 2023	SRR2541287	RNA-Seq	√	√
	Sat Apr 27 14:07:06 CST 2024	CRR577420_f1.fq.gz	RNA-Seq	√	√		Mon Jul 25 02:41:07 CST 2023	SRR2541288	RNA-Seq	√	√
	Sat Apr 27 14:07:40 CST 2024	CRR577420_r2.fq.gz	RNA-Seq	√	√		Mon Jul 25 02:45:44 CST 2023	SRR2541289	RNA-Seq	√	√
	Sat Apr 27 14:08:22 CST 2024	CRR343047_f1.fq.gz	RNA-Seq	√	√		Mon Jul 25 02:51:33 CST 2023	SRR2541290	RNA-Seq	√	√
	Sat Apr 27 14:08:52 CST 2024	CRR343047_r2.fq.gz	RNA-Seq	√	√		Mon Jul 25 02:55:29 CST 2023	SRR2541291	RNA-Seq	√	√
	Sat Apr 27 14:09:19 CST 2024	CRR343051_f1.fq.gz	RNA-Seq	√	√		Mon Jul 25 03:00:13 CST 2023	SRR2541292	RNA-Seq	√	√
	Sat Apr 27 14:09:46 CST 2024	CRR343051_r2.fq.gz	RNA-Seq	√	√		Mon Jul 25 03:04:23 CST 2023	SRR2541293	RNA-Seq	√	√
	Sat Apr 27 14:10:32 CST 2024	CRR588521_f1.fq.gz	RNA-Seq	√	√		Mon Jul 25 03:08:07 CST 2023	SRR2541294	RNA-Seq	√	√
	Sat Apr 27 14:11:22 CST 2024	CRR588521_r2.fq.gz	RNA-Seq	√	√		Mon Jul 25 03:11:45 CST 2023	SRR2541295	RNA-Seq	√	√
	Sat Apr 27 14:12:15 CST 2024	CRR588535_f1.fq.gz	RNA-Seq	√	√		Mon Jul 25 03:15:31 CST 2023	SRR2541296	RNA-Seq	√	√
	Sat Apr 27 14:13:01 CST 2024	CRR588535_r2.fq.gz	RNA-Seq	√	√		Mon Jul 25 03:19:38 CST 2023	SRR2541297	RNA-Seq	√	√
	Sat Apr 27 14:14:02 CST 2024	CRR588537_f1.fq.gz	RNA-Seq	√	√		Mon Jul 25 03:26:21 CST 2023	SRR2541298	RNA-Seq	√	√
	Sat Apr 27 14:14:52 CST 2024	CRR588537_r2.fq.gz	RNA-Seq	√	√		Mon Jul 25 03:33:04 CST 2023	SRR2541299	RNA-Seq	√	√
	Sat Apr 27 14:15:30 CST 2024	CRR711498_f1.fq.gz	RNA-Seq	√	√		Mon Jul 25 03:38:20 CST 2023	SRR2541300	RNA-Seq	√	√
	Sat Apr 27 14:16:02 CST 2024	CRR711498_r2.fq.gz	RNA-Seq	√	√		Mon Jul 25 03:44:08 CST 2023	SRR2541301	RNA-Seq	√	√
	Sat Apr 27 14:16:36 CST 2024	CRR711504_f1.fq.gz	RNA-Seq	√	√		Mon Jul 25 03:48:17 CST 2023	SRR2541302	RNA-Seq	√	√
	Sat Apr 27 14:17:11 CST 2024	CRR711504_r2.fq.gz	RNA-Seq	√	√		Mon Jul 25 03:53:43 CST 2023	SRR2541303	RNA-Seq	√	√
	Sat Apr 27 14:18:24 CST 2024	CRD017060.gz	RNA-Seq	√	√		Mon Jul 25 04:00:52 CST 2023	SRR2541304	RNA-Seq	√	√
	Sat Apr 27 14:30:32 CST 2024	CRR115874_f1.fastq.gz	RNA-Seq	√	√		Mon Jul 25 04:02:56 CST 2023	SRR2541305	RNA-Seq	√	√
	Sat Apr 27 14:44:11 CST 2024	CRR115874_r2.fastq.gz	RNA-Seq	√	√		Mon Jul 25 04:09:18 CST 2023	SRR2541306	RNA-Seq	√	√
	Sat Apr 27 14:59:40 CST 2024	CRR115879_f1.fastq.gz	RNA-Seq	√	√		Mon Jul 25 04:15:20 CST 2023	SRR2541307	RNA-Seq	√	√
	Sat Apr 27 15:16:47 CST 2024	CRR115879_r2.fastq.gz	RNA-Seq	√	√		Mon Jul 25 04:21:54 CST 2023	SRR2541308	RNA-Seq	√	√
	Sat Apr 27 15:17:37 CST 2024	CRR391354_f1.fq.gz	RNA-Seq	√	√		Mon Jul 25 04:26:54 CST 2023	SRR2541309	RNA-Seq	√	√
	Sat Apr 27 15:18:22 CST 2024	CRR391354_r2.fq.gz	RNA-Seq	√	√		Mon Jul 25 04:30:32 CST 2023	SRR2541310	RNA-Seq	√	√
	Sat Apr 27 15:19:04 CST 2024	CRR391356_f1.fq.gz	RNA-Seq	√	√		Mon Jul 25 04:35:38 CST 2023	SRR2541311	RNA-Seq	√	√
	Sat Apr 27 15:19:45 CST 2024	CRR391356_r2.fq.gz	RNA-Seq	√	√		Mon Jul 25 04:40:02 CST 2023	SRR2541312	RNA-Seq	√	√
	Sat Apr 27 15:20:23 CST 2024	CRR339276_f1.fastq.gz	RNA-Seq	√	√		Mon Jul 25 04:45:19 CST 2023	SRR2541313	RNA-Seq	√	√
	Sat Apr 27 15:21:03 CST 2024	CRR339276_r2.fastq.gz	RNA-Seq	√	√		Mon Jul 25 04:51:51 CST 2023	SRR2541314	RNA-Seq	√	√
	Sat Apr 27 15:27:02 CST 2024	CRR1007728.fq.gz	RNA-Seq	√	√		Mon Jul 25 04:57:59 CST 2023	SRR2541315	RNA-Seq	√	√
	Sat Apr 27 15:27:31 CST 2024	CRR391359_f1.fq.gz	RNA-Seq	√	√		Mon Jul 25 05:04:01 CST 2023	SRR2541316	RNA-Seq	√	√
	Sat Apr 27 15:27:58 CST 2024	CRR391359_r2.fq.gz	RNA-Seq	√	√		Mon Jul 25 05:09:45 CST 2023	SRR2541317	RNA-Seq	√	√
	Sat Apr 27 15:29:04 CST 2024	CRR191120_f1.fastq.gz	RNA-Seq	√	√		Mon Jul 25 05:15:56 CST 2023	SRR2541318	RNA-Seq	√	√
	Sat Apr 27 15:30:03 CST 2024	CRR191120_r2.fastq.gz	RNA-Seq	√	√		Mon Jul 25 05:20:48 CST 2023	SRR2541319	RNA-Seq	√	√
	Sat Apr 27 15:30:41 CST 2024	CRR191132_f1.fastq.gz	RNA-Seq	√	√		Mon Jul 25 05:28:19 CST 2023	SRR2541320	RNA-Seq	√	√
	Sat Apr 27 15:31:19 CST 2024	CRR191132_r2.fastq.gz	RNA-Seq	√	√		Mon Jul 25 05:32:26 CST 2023	SRR2541321	RNA-Seq	√	√
	Sat Apr 27 15:32:11 CST 2024	CRR191143_f1.fastq.gz	RNA-Seq	√	√		Mon Jul 25 05:37:17 CST 2023	SRR2541322	RNA-Seq	√	√
	Sat Apr 27 15:33:05 CST 2024	CRR191143_r2.fastq.gz	RNA-Seq	√	√		Mon Jul 25 05:41:41 CST 2023	SRR2541323	RNA-Seq	√	√
	Sat Apr 27 15:33:52 CST 2024	CRR191156_f1.fastq.gz	RNA-Seq	√	√		Mon Jul 25 05:45:57 CST 2023	SRR2541324	RNA-Seq	√	√
	Sat Apr 27 15:34:36 CST 2024	CRR191156_r2.fastq.gz	RNA-Seq	√	√		Mon Jul 25 05:51:53 CST 2023	SRR2541325	RNA-Seq	√	√
	Sat Apr 27 15:35:27 CST 2024	CRR191157_f1.fastq.gz	RNA-Seq	√	√		Mon Jul 25 05:58:55 CST 2023	SRR2541326	RNA-Seq	√	√
	Sat Apr 27 15:36:18 CST 2024	CRR191157_r2.fastq.gz	RNA-Seq	√	√		Mon Jul 25 06:06:14 CST 2023	SRR2541327	RNA-Seq	√	√
	Sat Apr 27 15:37:17 CST 2024	CRR927306_f1.fq.gz	RNA-Seq	√	√		Mon Jul 25 06:12:44 CST 2023	SRR2541328	RNA-Seq	√	√
	Sat Apr 27 15:37:56 CST 2024	CRR927306_r2.fq.gz	RNA-Seq	√	√		Mon Jul 25 06:18:53 CST 2023	SRR2541329	RNA-Seq	√	√
	Sat Apr 27 15:56:30 CST 2024	CRR336970_f1.fq.gz	RNA-Seq	√	√		Mon Jul 25 06:25:54 CST 2023	SRR2541330	RNA-Seq	√	√
	Sat Apr 27 16:15:15 CST 2024	CRR336970_r2.fq.gz	RNA-Seq	√	√		Mon Jul 25 06:29:51 CST 2023	SRR2541331	RNA-Seq	√	√
	Sat Apr 27 16:15:35 CST 2024	CRR526194_f1.fq.gz	RNA-Seq	√	√		Mon Jul 25 06:34:55 CST 2023	SRR2541332	RNA-Seq	√	√
	Sat Apr 27 16:15:58 CST 2024	CRR526194_r2.fq.gz	RNA-Seq	√	√		Mon Jul 25 06:40:25 CST 2023	SRR2541333	RNA-Seq	√	√
	Sat Apr 27 16:16:46 CST 2024	CRR577418_f1.fq.gz	RNA-Seq	√	√		Mon Jul 25 06:46:26 CST 2023	SRR2541334	RNA-Seq	√	√
	Sat Apr 27 16:17:14 CST 2024	CRR577418_r2.fq.gz	RNA-Seq	√	√		Mon Jul 25 06:54:02 CST 2023	SRR2541335	RNA-Seq	√	√
	Sat Apr 27 16:18:15 CST 2024	CRR213558_f1.fq.gz	RNA-Seq	√	√		Mon Jul 25 06:56:21 CST 2023	SRR2541336	RNA-Seq	√	√
	Sat Apr 27 16:19:17 CST 2024	CRR213558_r2.fq.gz	RNA-Seq	√	√		Mon Jul 25 07:02:55 CST 2023	SRR2541337	RNA-Seq	√	√
	Sat Apr 27 16:20:24 CST 2024	CRR213559_f1.fq.gz	RNA-Seq	√	√		Mon Jul 25 07:09:56 CST 2023	SRR2541338	RNA-Seq	√	√
	Sat Apr 27 16:21:26 CST 2024	CRR213559_r2.fq.gz	RNA-Seq	√	√		Mon Jul 25 07:13:31 CST 2023	SRR2541339	RNA-Seq	√	√
	Sat Apr 27 16:22:49 CST 2024	CRR213563_f1.fq.gz	RNA-Seq	√	√		Mon Jul 25 07:19:40 CST 2023	SRR2541340	RNA-Seq	√	√
	Sat Apr 27 16:23:58 CST 2024	CRR213563_r2.fq.gz	RNA-Seq	√	√		Mon Jul 25 07:26:42 CST 2023	SRR2541341	RNA-Seq	√	√
	Sat Apr 27 16:24:40 CST 2024	CRR588524_f1.fq.gz	RNA-Seq	√	√		Mon Jul 25 07:32:30 CST 2023	SRR2541342	RNA-Seq	√	√
	Sat Apr 27 16:25:23 CST 2024	CRR588524_r2.fq.gz	RNA-Seq	√	√		Mon Jul 25 07:38:00 CST 2023	SRR2541343	RNA-Seq	√	√
	Sat Apr 27 16:26:01 CST 2024	CRR711484_f1.fq.gz	RNA-Seq	√	√		Mon Jul 25 07:43:55 CST 2023	SRR2541344	RNA-Seq	√	√
	Sat Apr 27 16:26:43 CST 2024	CRR711484_r2.fq.gz	RNA-Seq	√	√		Mon Jul 25 07:50:32 CST 2023	SRR2541345	RNA-Seq	√	√
	Sat Apr 27 16:27:20 CST 2024	CRR343036_f1.fq.gz	RNA-Seq	√	√		Mon Jul 25 07:57:54 CST 2023	SRR2541346	RNA-Seq	√	√
	Sat Apr 27 16:27:52 CST 2024	CRR343036_r2.fq.gz	RNA-Seq	√	√		Mon Jul 25 08:04:12 CST 2023	SRR2541347	RNA-Seq	√	√
	Sat Apr 27 16:30:44 CST 2024	CRR403267.fq.gz	RNA-Seq	√	√		Mon Jul 25 08:11:07 CST 2023	SRR2541348	RNA-Seq	√	√
	Sat Apr 27 16:31:38 CST 2024	CRR588522_f1.fq.gz	RNA-Seq	√	√		Mon Jul 25 08:15:58 CST 2023	SRR2541349	RNA-Seq	√	√
	Sat Apr 27 16:32:19 CST 2024	CRR588522_r2.fq.gz	RNA-Seq	√	√		Mon Jul 25 08:19:47 CST 2023	SRR2541350	RNA-Seq	√	√
	Sat Apr 27 16:33:11 CST 2024	CRR588538_f1.fq.gz	RNA-Seq	√	√		Mon Jul 25 08:24:52 CST 2023	SRR2541351	RNA-Seq	√	√
	Sat Apr 27 16:33:58 CST 2024	CRR588538_r2.fq.gz	RNA-Seq	√	√		Mon Jul 25 08:31:16 CST 2023	SRR2541352	RNA-Seq	√	√
	Sat Apr 27 16:34:39 CST 2024	CRR711482_f1.fq.gz	RNA-Seq	√	√		Mon Jul 25 08:36:19 CST 2023	SRR2541353	RNA-Seq	√	√
	Sat Apr 27 16:35:17 CST 2024	CRR711482_r2.fq.gz	RNA-Seq	√	√		Mon Jul 25 08:42:23 CST 2023	SRR2541354	RNA-Seq	√	√
	Sat Apr 27 16:36:24 CST 2024	CRR711485_f1.fq.gz	RNA-Seq	√	√		Mon Jul 25 08:48:14 CST 2023	SRR2541355	RNA-Seq	√	√
	Sat Apr 27 16:37:16 CST 2024	CRR711485_r2.fq.gz	RNA-Seq	√	√		Mon Jul 25 08:54:38 CST 2023	SRR2541356	RNA-Seq	√	√
	Sat Apr 27 16:38:11 CST 2024	CRR711494_f1.fq.gz	RNA-Seq	√	√		Mon Jul 25 09:00:19 CST 2023	SRR2541357	RNA-Seq	√	√
	Sat Apr 27 16:39:08 CST 2024	CRR711494_r2.fq.gz	RNA-Seq	√	√		Mon Jul 25 09:04:06 CST 2023	SRR2541358	RNA-Seq	√	√
	Sat Apr 27 16:40:02 CST 2024	CRR213557_f1.fq.gz	RNA-Seq	√	√		Mon Jul 25 09:08:17 CST 2023	SRR2541359	RNA-Seq	√	√
	Sat Apr 27 16:40:53 CST 2024	CRR213557_r2.fq.gz	RNA-Seq	√	√		Mon Jul 25 09:12:13 CST 2023	SRR2541360	RNA-Seq	√	√
	Sat Apr 27 16:42:04 CST 2024	CRR213560_f1.fq.gz	RNA-Seq	√	√		Mon Jul 25 09:15:43 CST 2023	SRR2541361	RNA-Seq	√	√
	Sat Apr 27 16:43:09 CST 2024	CRR213560_r2.fq.gz	RNA-Seq	√	√		Mon Jul 25 09:19:56 CST 2023	SRR2541362	RNA-Seq	√	√
	Sat Apr 27 16:44:21 CST 2024	CRR213570_f1.fq.gz	RNA-Seq	√	√		Mon Jul 25 09:24:06 CST 2023	SRR2541363	RNA-Seq	√	√
	Sat Apr 27 16:45:25 CST 2024	CRR213570_r2.fq.gz	RNA-Seq	√	√		Mon Jul 25 09:27:36 CST 2023	SRR2541364	RNA-Seq	√	√
	Sat Apr 27 16:45:59 CST 2024	CRR588525_f1.fq.gz	RNA-Seq	√	√		Mon Jul 25 09:31:23 CST 2023	SRR2541365	RNA-Seq	√	√
	Sat Apr 27 16:46:39 CST 2024	CRR588525_r2.fq.gz	RNA-Seq	√	√		Mon Jul 25 09:34:51 CST 2023	SRR2541366	RNA-Seq	√	√
	Sat Apr 27 16:47:12 CST 2024	CRR711475_f1.fq.gz	RNA-Seq	√	√		Mon Jul 25 09:38:32 CST 2023	SRR2541367	RNA-Seq	√	√
	Sat Apr 27 16:47:47 CST 2024	CRR711475_r2.fq.gz	RNA-Seq	√	√		Mon Jul 25 09:42:57 CST 2023	SRR2541368	RNA-Seq	√	√
	Sat Apr 27 16:48:34 CST 2024	CRR728135_f1.fq.gz	RNA-Seq	√	√		Mon Jul 25 09:46:10 CST 2023	SRR2541369	RNA-Seq	√	√
	Sat Apr 27 16:49:15 CST 2024	CRR728135_r2.fq.gz	RNA-Seq	√	√		Mon Jul 25 09:49:51 CST 2023	SRR2541370	RNA-Seq	√	√
	Sat Apr 27 16:55:32 CST 2024	CRR1007729.fq.gz	RNA-Seq	√	√		Mon Jul 25 09:53:34 CST 2023	SRR2541371	RNA-Seq	√	√
	Sat Apr 27 16:56:16 CST 2024	CRR053818_f1.fastq.gz	RNA-Seq	√	√		Mon Jul 25 09:57:56 CST 2023	SRR2541372	RNA-Seq	√	√
	Sat Apr 27 16:56:50 CST 2024	CRR053818_r2.fastq.gz	RNA-Seq	√	√		Mon Jul 25 10:01:34 CST 2023	SRR2541373	RNA-Seq	√	√
	Sat Apr 27 17:13:03 CST 2024	CRR115875_f1.fastq.gz	RNA-Seq	√	√		Mon Jul 25 10:05:17 CST 2023	SRR2541374	RNA-Seq	√	√
	Sat Apr 27 17:28:01 CST 2024	CRR115875_r2.fastq.gz	RNA-Seq	√	√		Mon Jul 25 10:09:03 CST 2023	SRR2541375	RNA-Seq	√	√
	Sat Apr 27 17:28:49 CST 2024	CRR343035_f1.fq.gz	RNA-Seq	√	√		Mon Jul 25 10:12:52 CST 2023	SRR2541376	RNA-Seq	√	√
	Sat Apr 27 17:29:11 CST 2024	CRR343035_r2.fq.gz	RNA-Seq	√	√		Mon Jul 25 10:16:31 CST 2023	SRR2541377	RNA-Seq	√	√
	Sat Apr 27 17:29:42 CST 2024	CRR343037_f1.fq.gz	RNA-Seq	√	√		Mon Jul 25 10:20:19 CST 2023	SRR2541378	RNA-Seq	√	√
	Sat Apr 27 17:30:05 CST 2024	CRR343037_r2.fq.gz	RNA-Seq	√	√		Mon Jul 25 10:24:08 CST 2023	SRR2541379	RNA-Seq	√	√
	Sat Apr 27 17:30:40 CST 2024	CRR343043_f1.fq.gz	RNA-Seq	√	√		Mon Jul 25 10:28:00 CST 2023	SRR2541380	RNA-Seq	√	√
	Sat Apr 27 17:31:04 CST 2024	CRR343043_r2.fq.gz	RNA-Seq	√	√		Mon Jul 25 10:33:23 CST 2023	SRR2541381	RNA-Seq	√	√
	Sat Apr 27 17:31:44 CST 2024	CRR343049_f1.fq.gz	RNA-Seq	√	√		Mon Jul 25 10:37:05 CST 2023	SRR2541382	RNA-Seq	√	√
	Sat Apr 27 17:32:11 CST 2024	CRR343049_r2.fq.gz	RNA-Seq	√	√		Mon Jul 25 10:41:07 CST 2023	SRR2541383	RNA-Seq	√	√
	Sat Apr 27 17:33:07 CST 2024	CRR588529_f1.fq.gz	RNA-Seq	√	√		Mon Jul 25 10:44:49 CST 2023	SRR2541384	RNA-Seq	√	√
	Sat Apr 27 17:33:45 CST 2024	CRR588529_r2.fq.gz	RNA-Seq	√	√		Mon Jul 25 10:48:30 CST 2023	SRR2541385	RNA-Seq	√	√
	Sat Apr 27 17:33:50 CST 2024	CRR588529_f1.fq.gz	RNA-Seq	√	√		Mon Jul 25 10:52:38 CST 2023	SRR2541386	RNA-Seq	√	√
	Sat Apr 27 17:34:44 CST 2024	CRR711496_f1.fq.gz	RNA-Seq	√	√		Mon Jul 25 10:56:41 CST 2023	SRR2541387	RNA-Seq	√	√
	Sat Apr 27 17:35:25 CST 2024	CRR711496_r2.fq.gz	RNA-Seq	√	√		Mon Jul 25 11:00:37 CST 2023	SRR2541388	RNA-Seq	√	√
	Sat Apr 27 17:51:05 CST 2024	CRR644851_f1.fq.gz	RNA-Seq	√	√		Mon Jul 25 11:04:53 CST 2023	SRR2541389	RNA-Seq	√	√
	Sat Apr 27 18:09:11 CST 2024	CRR644851_r2.fq.gz	RNA-Seq	√	√		Mon Jul 25 11:08:11 CST 2023	SRR2541390	RNA-Seq	√	√
	Sat Apr 27 18:09:51 CST 2024	CRR588533_f1.fq.gz	RNA-Seq	√	√		Mon Jul 25 11:12:06 CST 2023	SRR2541391	RNA-Seq	√	√
	Sat Apr 27 18:10:31 CST 2024	CRR588533_r2.fq.gz	RNA-Seq	√	√		Mon Jul 25 11:16:18 CST 2023	SRR2541392	RNA-Seq	√	√
	Sat Apr 27 18:11:21 CST 2024	CRR711479_f1.fq.gz	RNA-Seq	√	√		Mon Jul 25 11:20:13 CST 2023	SRR2541393	RNA-Seq	√	√
	Sat Apr 27 18:12:12 CST 2024	CRR711479_r2.fq.gz	RNA-Seq	√	√		Mon Jul 25 11:23:52 CST 2023	SRR2541394	RNA-Seq	√	√
	Sat Apr 27 18:12:50 CST 2024	CRR391353_f1.fq.gz	RNA-Seq	√	√		Mon Jul 25 11:27:53 CST 2023	SRR2541395	RNA-Seq	√	√
	Sat Apr 27 18:13:26 CST 2024	CRR391353_r2.fq.gz	RNA-Seq	√	√		Mon Jul 25 11:31:53 CST 2023	SRR2541396	RNA-Seq	√	√
	Sat Apr 27 18:13:58 CST 2024	CRR391360_f1.fq.gz	RNA-Seq	√	√		Mon Jul 25 11:35:31 CST 2023	SRR2541397	RNA-Seq	√	√
	Sat Apr 27 18:14:24 CST 2024	CRR391360_r2.fq.gz	RNA-Seq	√	√		Mon Jul 25 11:39:21 CST 2023	SRR2541398	RNA-Seq	√	√
	Sat Apr 27 18:14:49 CST 2024	CRR391361_f1.fq.gz	RNA-Seq	√	√		Mon Jul 25 11:42:58 CST 2023	SRR2541399	RNA-Seq	√	√
	Sat Apr 27 18:15:14 CST 2024	CRR391361_r2.fq.gz	RNA-Seq	√	√		Mon Jul 25 11:46:37 CST 2023	SRR2541400	RNA-Seq	√	√
	Sat Apr 27 18:35:38 CST 2024	CRR336975_f1.fq.gz	RNA-Seq	√	√		Mon Jul 25 11:50:44 CST 2023	SRR2541401	RNA-Seq	√	√
	Sat Apr 27 18:55:11 CST 2024	CRR336975_r2.fq.gz	RNA-Seq	√	√		Mon Jul 25 11:54:52 CST 2023	SRR2541402	RNA-Seq	√	√
	Sat Apr 27 18:56:19 CST 2024	CRR577412_f1.fq.gz	RNA-Seq	√	√		Mon Jul 25 11:59:04 CST 2023	SRR2541403	RNA-Seq	√	√
	Sat Apr 27 18:56:46 CST 2024	CRR577412_r2.fq.gz	RNA-Seq	√	√		Mon Jul 25 12:03:05 CST 2023	SRR2541404	RNA-Seq	√	√
	Sat Apr 27 18:57:25 CST 2024	CRR577416_f1.fq.gz	RNA-Seq	√	√		Mon Jul 25 12:07:32 CST 2023	SRR2541405	RNA-Seq	√	√
	Sat Apr 27 18:58:06 CST 2024	CRR577416_r2.fq.gz	RNA-Seq	√	√		Mon Jul 25 12:11:35 CST 2023	SRR2541406	RNA-Seq	√	√
	Sat Apr 27 18:58:38 CST 2024	CRR577421_f1.fq.gz	RNA-Seq	√	√		Mon Jul 25 12:15:27 CST 2023	SRR2541407	RNA-Seq	√	√
	Sat Apr 27 18:59:07 CST 2024	CRR577421_r2.fq.gz	RNA-Seq	√	√		Mon Jul 25 12:24:28 CST 2023	SRR2541408	RNA-Seq	√	√
	Sat Apr 27 18:59:56 CST 2024	CRR577424_f1.fq.gz	RNA-Seq	√	√		Mon Jul 25 12:31:23 CST 2023	SRR2541409	RNA-Seq	√	√
	Sat Apr 27 19:00:30 CST 2024	CRR577424_r2.fq.gz	RNA-Seq	√	√		Mon Jul 25 12:41:25 CST 2023	SRR2541410	RNA-Seq	√	√
	Sat Apr 27 19:00:59 CST 2024	CRR588795_f1.fq.gz	RNA-Seq	√	√		Mon Jul 25 12:45:31 CST 2023	SRR2541411	RNA-Seq	√	√
	Sat Apr 27 19:01:22 CST 2024	CRR588795_r2.fq.gz	RNA-Seq	√	√		Mon Jul 25 12:49:03 CST 2023	SRR2541412	RNA-Seq	√	√
	Sat Apr 27 19:13:44 CST 2024	CRR859344_f1.fq.gz	RNA-Seq	√	√		Mon Jul 25 12:53:03 CST 2023	SRR2541413	RNA-Seq	√	√
	Sat Apr 27 19:27:53 CST 2024	CRR859344_r2.fq.gz	RNA-Seq	√	√		Mon Jul 25 12:56:57 CST 2023	SRR2541414	RNA-Seq	√	√
	Sat Apr 27 19:41:28 CST 2024	CRR336977_f1.fq.gz	RNA-Seq	√	√		Mon Jul 25 13:01:32 CST 2023	SRR2541415	RNA-Seq	√	√
	Sat Apr 27 19:56:39 CST 2024	CRR336977_r2.fq.gz	RNA-Seq	√	√		Mon Jul 25 13:06:49 CST 2023	SRR2541416	RNA-Seq	√	√
	Sat Apr 27 19:57:24 CST 2024	CRR577402_f1.fq.gz	RNA-Seq	√	√		Mon Jul 25 13:10:37 CST 2023	SRR2541417	RNA-Seq	√	√
	Sat Apr 27 19:57:55 CST 2024	CRR577402_r2.fq.gz	RNA-Seq	√	√		Mon Jul 25 13:17:52 CST 2023	SRR2638776	RNA-Seq	√	√
	Sat Apr 27 19:58:35 CST 2024	CRR577407_f1.fq.gz	RNA-Seq	√	√		Mon Jul 25 13:32:55 CST 2023	SRR2638778	RNA-Seq	√	√
	Sat Apr 27 19:59:17 CST 2024	CRR577407_r2.fq.gz	RNA-Seq	√	√		Tue Jul 26 14:54:41 CST 2023	SRR2857719	RNA-Seq	√	√
	Sat Apr 27 20:00:03 CST 2024	CRR577411_f1.fq.gz	RNA-Seq	√	√		Tue Jul 26 15:00:31 CST 2023	SRR2857720	RNA-Seq	√	√
	Sat Apr 27 20:03:39 CST 2024	CRR577411_r2.fq.gz	RNA-Seq	√	√		Tue Jul 26 15:07:33 CST 2023	SRR2857721	RNA-Seq	√	√
	Sat Apr 27 20:13:34 CST 2024	CRR1000010_f1.fq.gz	RNA-Seq	√	√		Tue Jul 26 15:13:54 CST 2023	SRR2857722	RNA-Seq	√	√
	Sat Apr 27 20:22:29 CST 2024	CRR1000010_r2.fq.gz	RNA-Seq	√	√		Tue Jul 26 15:20:08 CST 2023	SRR2857723	RNA-Seq	√	√
	Sat Apr 27 20:23:16 CST 2024	CRR523433_f1.fq.gz	RNA-Seq	√	√		Tue Jul 26 15:26:47 CST 2023	SRR2857724	RNA-Seq	√	√
	Sat Apr 27 20:23:39 CST 2024	CRR523433_r2.fq.gz	RNA-Seq	√	√		Tue Jul 26 15:33:18 CST 2023	SRR2857725	RNA-Seq	√	√
	Sat Apr 27 20:24:14 CST 2024	CRR523435_f1.fq.gz	RNA-Seq	√	√		Tue Jul 26 15:39:55 CST 2023	SRR2857726	RNA-Seq	√	√
	Sat Apr 27 20:24:36 CST 2024	CRR523435_r2.fq.gz	RNA-Seq	√	√		Tue Jul 26 15:47:30 CST 2023	SRR2857727	RNA-Seq	√	√
	Sat Apr 27 20:25:04 CST 2024	CRR523437_f1.fq.gz	RNA-Seq	√	√		Tue Jul 26 15:50:45 CST 2023	SRR2859034	RNA-Seq	√	√
	Sat Apr 27 20:25:26 CST 2024	CRR523437_r2.fq.gz	RNA-Seq	√	√		Tue Jul 26 15:53:47 CST 2023	SRR2873752	RNA-Seq	√	√
	Sat Apr 27 20:25:58 CST 2024	CRR343032_f1.fq.gz	RNA-Seq	√	√		Tue Jul 26 15:58:10 CST 2023	SRR2906372	RNA-Seq	√	√
	Sat Apr 27 20:26:29 CST 2024	CRR343032_r2.fq.gz	RNA-Seq	√	√		Tue Jul 26 16:02:21 CST 2023	SRR2906726	RNA-Seq	√	√
	Sat Apr 27 20:27:13 CST 2024	CRR588531_f1.fq.gz	RNA-Seq	√	√		Tue Jul 26 16:09:36 CST 2023	SRR2931040	RNA-Seq	√	√
	Sat Apr 27 20:28:09 CST 2024	CRR588531_r2.fq.gz	RNA-Seq	√	√		Tue Jul 26 16:19:03 CST 2023	SRR2931041	RNA-Seq	√	√
	Sat Apr 27 20:28:50 CST 2024	CRR728134_f1.fq.gz	RNA-Seq	√	√		Tue Jul 26 16:26:02 CST 2023	SRR2931042	RNA-Seq	√	√
	Sat Apr 27 20:29:32 CST 2024	CRR728134_r2.fq.gz	RNA-Seq	√	√		Tue Jul 26 16:28:14 CST 2023	SRR2931043	RNA-Seq	√	√
	Sat Apr 27 20:30:10 CST 2024	CRR053810_f1.fastq.gz	RNA-Seq	√	√		Tue Jul 26 16:35:12 CST 2023	SRR2931044	RNA-Seq	√	√
	Sat Apr 27 20:30:52 CST 2024	CRR053810_r2.fastq.gz	RNA-Seq	√	√		Tue Jul 26 16:43:20 CST 2023	SRR2931045	RNA-Seq	√	√
	Sat Apr 27 20:42:41 CST 2024	CRR727231_f1.fq.gz	RNA-Seq	√	√		Tue Jul 26 16:49:27 CST 2023	SRR2931046	RNA-Seq	√	√
	Sat Apr 27 20:57:04 CST 2024	CRR727231_r2.fq.gz	RNA-Seq	√	√		Tue Jul 26 16:59:43 CST 2023	SRR2931047	RNA-Seq	√	√
	Sat Apr 27 21:13:52 CST 2024	CRR727242_f1.fq.gz	RNA-Seq	√	√		Tue Jul 26 17:05:28 CST 2023	SRR2931048	RNA-Seq	√	√
	Sat Apr 27 21:30:00 CST 2024	CRR727242_r2.fq.gz	RNA-Seq	√	√		Tue Jul 26 17:12:08 CST 2023	SRR2931049	RNA-Seq	√	√
	Sat Apr 27 21:30:58 CST 2024	CRR191119_f1.fastq.gz	RNA-Seq	√	√		Tue Jul 26 17:18:14 CST 2023	SRR2931050	RNA-Seq	√	√
	Sat Apr 27 21:31:47 CST 2024	CRR191119_r2.fastq.gz	RNA-Seq	√	√		Tue Jul 26 17:20:51 CST 2023	SRR2931051	RNA-Seq	√	√
	Sat Apr 27 21:32:41 CST 2024	CRR191122_f1.fastq.gz	RNA-Seq	√	√		Tue Jul 26 17:25:38 CST 2023	SRR2931052	RNA-Seq	√	√
	Sat Apr 27 21:33:32 CST 2024	CRR191122_r2.fastq.gz	RNA-Seq	√	√		Tue Jul 26 17:31:06 CST 2023	SRR2931053	RNA-Seq	√	√
	Sat Apr 27 21:34:12 CST 2024	CRR191123_f1.fastq.gz	RNA-Seq	√	√		Tue Jul 26 17:38:08 CST 2023	SRR2931054	RNA-Seq	√	√
	Sat Apr 27 21:34:51 CST 2024	CRR191123_r2.fastq.gz	RNA-Seq	√	√		Tue Jul 26 17:40:01 CST 2023	SRR2931055	RNA-Seq	√	√
	Sat Apr 27 21:35:40 CST 2024	CRR191125_f1.fastq.gz	RNA-Seq	√	√		Tue Jul 26 17:43:42 CST 2023	SRR2931056	RNA-Seq	√	√
	Sat Apr 27 21:36:25 CST 2024	CRR191125_r2.fastq.gz	RNA-Seq	√	√		Tue Jul 26 17:50:37 CST 2023	SRR2931057	RNA-Seq	√	√
	Sat Apr 27 21:37:08 CST 2024	CRR191151_f1.fastq.gz	RNA-Seq	√	√		Tue Jul 26 17:56:40 CST 2023	SRR2931058	RNA-Seq	√	√
	Sat Apr 27 21:37:49 CST 2024	CRR191151_r2.fastq.gz	RNA-Seq	√	√		Tue Jul 26 18:02:41 CST 2023	SRR2931059	RNA-Seq	√	√
	Sat Apr 27 21:38:42 CST 2024	CRR927303_f1.fq.gz	RNA-Seq	√	√		Tue Jul 26 18:09:52 CST 2023	SRR2931060	RNA-Seq	√	√
	Sat Apr 27 21:39:26 CST 2024	CRR927303_r2.fq.gz	RNA-Seq	√	√		Tue Jul 26 18:15:15 CST 2023	SRR2931061	RNA-Seq	√	√
	Sat Apr 27 21:39:59 CST 2024	CRR053816_f1.fastq.gz	RNA-Seq	√	√		Tue Jul 26 18:21:33 CST 2023	SRR2931062	RNA-Seq	√	√
	Sat Apr 27 21:40:30 CST 2024	CRR053816_r2.fastq.gz	RNA-Seq	√	√		Tue Jul 26 18:27:37 CST 2023	SRR2931063	RNA-Seq	√	√
	Sat Apr 27 21:56:53 CST 2024	CRR727232_f1.fq.gz	RNA-Seq	√	√		Tue Jul 26 18:34:52 CST 2023	SRR2931064	RNA-Seq	√	√
	Sat Apr 27 22:15:44 CST 2024	CRR727232_r2.fq.gz	RNA-Seq	√	√		Tue Jul 26 18:40:24 CST 2023	SRR2931065	RNA-Seq	√	√
	Sat Apr 27 22:17:23 CST 2024	CRR588528_f1.fq.gz	RNA-Seq	√	√		Tue Jul 26 18:47:12 CST 2023	SRR2931066	RNA-Seq	√	√
	Sat Apr 27 22:18:10 CST 2024	CRR588528_r2.fq.gz	RNA-Seq	√	√		Tue Jul 26 18:52:05 CST 2023	SRR2931067	RNA-Seq	√	√
	Sat Apr 27 22:18:59 CST 2024	CRR711487_f1.fq.gz	RNA-Seq	√	√		Tue Jul 26 18:57:32 CST 2023	SRR2931068	RNA-Seq	√	√
	Sat Apr 27 22:19:53 CST 2024	CRR711487_r2.fq.gz	RNA-Seq	√	√		Tue Jul 26 19:03:59 CST 2023	SRR2931069	RNA-Seq	√	√
	Sat Apr 27 22:20:32 CST 2024	CRR711488_f1.fq.gz	RNA-Seq	√	√		Tue Jul 26 19:11:10 CST 2023	SRR2931070	RNA-Seq	√	√
	Sat Apr 27 22:21:44 CST 2024	CRR711488_r2.fq.gz	RNA-Seq	√	√		Tue Jul 26 19:18:13 CST 2023	SRR2931071	RNA-Seq	√	√
	Sat Apr 27 22:21:49 CST 2024	CRR711488_r2.fq.gz	RNA-Seq	√	√		Tue Jul 26 19:26:06 CST 2023	SRR2931072	RNA-Seq	√	√
	Sat Apr 27 22:22:37 CST 2024	CRR728133_f1.fq.gz	RNA-Seq	√	√		Tue Jul 26 19:31:41 CST 2023	SRR2931073	RNA-Seq	√	√
	Sat Apr 27 22:23:19 CST 2024	CRR728133_r2.fq.gz	RNA-Seq	√	√		Tue Jul 26 19:36:54 CST 2023	SRR2931074	RNA-Seq	√	√
	Sat Apr 27 22:30:17 CST 2024	CRR1000004_f1.fq.gz	RNA-Seq	√	√		Tue Jul 26 19:42:09 CST 2023	SRR2931075	RNA-Seq	√	√
	Sat Apr 27 22:36:35 CST 2024	CRR1000004_r2.fq.gz	RNA-Seq	√	√		Tue Jul 26 19:47:17 CST 2023	SRR2931076	RNA-Seq	√	√
	Sat Apr 27 22:36:56 CST 2024	CRR526192_f1.fq.gz	RNA-Seq	√	√		Tue Jul 26 19:56:15 CST 2023	SRR2931077	RNA-Seq	√	√
	Sat Apr 27 22:37:18 CST 2024	CRR526192_r2.fq.gz	RNA-Seq	√	√		Tue Jul 26 20:00:36 CST 2023	SRR2931078	RNA-Seq	√	√
	Sat Apr 27 22:47:53 CST 2024	CRR336973_f1.fq.gz	RNA-Seq	√	√		Tue Jul 26 20:07:20 CST 2023	SRR2931079	RNA-Seq	√	√
	Sat Apr 27 22:59:44 CST 2024	CRR336973_r2.fq.gz	RNA-Seq	√	√		Tue Jul 26 20:10:24 CST 2023	SRR2931080	RNA-Seq	√	√
	Sat Apr 27 23:00:25 CST 2024	CRR577401_f1.fq.gz	RNA-Seq	√	√		Tue Jul 26 20:18:52 CST 2023	SRR2931081	RNA-Seq	√	√
	Sat Apr 27 23:01:00 CST 2024	CRR577401_r2.fq.gz	RNA-Seq	√	√		Tue Jul 26 20:21:58 CST 2023	SRR2931082	RNA-Seq	√	√
	Sat Apr 27 23:01:50 CST 2024	CRR927300_f1.fq.gz	RNA-Seq	√	√		Tue Jul 26 20:27:28 CST 2023	SRR2931083	RNA-Seq	√	√
	Sat Apr 27 23:02:45 CST 2024	CRR927300_r2.fq.gz	RNA-Seq	√	√		Tue Jul 26 20:37:04 CST 2023	SRR2931084	RNA-Seq	√	√
	Sat Apr 27 23:03:46 CST 2024	CRR927309_f1.fq.gz	RNA-Seq	√	√		Tue Jul 26 20:40:45 CST 2023	SRR2931085	RNA-Seq	√	√
	Sat Apr 27 23:04:32 CST 2024	CRR927309_r2.fq.gz	RNA-Seq	√	√		Tue Jul 26 20:42:50 CST 2023	SRR2931086	RNA-Seq	√	√
	Sat Apr 27 23:05:06 CST 2024	CRR523429_f1.fq.gz	RNA-Seq	√	√		Tue Jul 26 20:49:29 CST 2023	SRR2931087	RNA-Seq	√	√
	Sat Apr 27 23:05:29 CST 2024	CRR523429_r2.fq.gz	RNA-Seq	√	√		Tue Jul 26 20:58:47 CST 2023	SRR2931088	RNA-Seq	√	√
	Sat Apr 27 23:22:14 CST 2024	CRR727253_f1.fq.gz	RNA-Seq	√	√		Tue Jul 26 21:02:17 CST 2023	SRR2931089	RNA-Seq	√	√
	Sat Apr 27 23:43:08 CST 2024	CRR727253_r2.fq.gz	RNA-Seq	√	√		Tue Jul 26 21:05:51 CST 2023	SRR2931090	RNA-Seq	√	√
	Sun Apr 28 00:03:40 CST 2024	CRR727257_f1.fq.gz	RNA-Seq	√	√		Tue Jul 26 21:11:22 CST 2023	SRR2931091	RNA-Seq	√	√
	Sun Apr 28 00:26:15 CST 2024	CRR727257_r2.fq.gz	RNA-Seq	√	√		Tue Jul 26 21:16:11 CST 2023	SRR2931092	RNA-Seq	√	√
	Sun Apr 28 00:51:14 CST 2024	CRR727260_f1.fq.gz	RNA-Seq	√	√		Tue Jul 26 21:22:04 CST 2023	SRR2931093	RNA-Seq	√	√
	Sun Apr 28 01:18:32 CST 2024	CRR727260_r2.fq.gz	RNA-Seq	√	√		Tue Jul 26 21:28:39 CST 2023	SRR2931094	RNA-Seq	√	√
	Sun Apr 28 01:44:47 CST 2024	CRR727269_f1.fq.gz	RNA-Seq	√	√		Tue Jul 26 21:34:54 CST 2023	SRR2931095	RNA-Seq	√	√
	Sun Apr 28 02:09:18 CST 2024	CRR727269_r2.fq.gz	RNA-Seq	√	√		Tue Jul 26 21:43:04 CST 2023	SRR2931096	RNA-Seq	√	√
	Sun Apr 28 02:31:04 CST 2024	CRR727272_f1.fq.gz	RNA-Seq	√	√		Tue Jul 26 21:46:19 CST 2023	SRR2931097	RNA-Seq	√	√
	Sun Apr 28 02:53:58 CST 2024	CRR727272_r2.fq.gz	RNA-Seq	√	√		Tue Jul 26 21:54:19 CST 2023	SRR2931098	RNA-Seq	√	√
	Sun Apr 28 02:54:27 CST 2024	CRR523432_f1.fq.gz	RNA-Seq	√	√		Tue Jul 26 22:00:42 CST 2023	SRR2931099	RNA-Seq	√	√
	Sun Apr 28 02:54:51 CST 2024	CRR523432_r2.fq.gz	RNA-Seq	√	√		Tue Jul 26 22:05:45 CST 2023	SRR2931100	RNA-Seq	√	√
	Sun Apr 28 02:55:19 CST 2024	CRR343040_f1.fq.gz	RNA-Seq	√	√		Tue Jul 26 22:12:06 CST 2023	SRR2931101	RNA-Seq	√	√
	Sun Apr 28 02:55:47 CST 2024	CRR343040_r2.fq.gz	RNA-Seq	√	√		Tue Jul 26 22:20:16 CST 2023	SRR2931102	RNA-Seq	√	√
	Sun Apr 28 02:56:16 CST 2024	CRR343041_f1.fq.gz	RNA-Seq	√	√		Tue Jul 26 22:26:05 CST 2023	SRR2931103	RNA-Seq	√	√
	Sun Apr 28 02:56:39 CST 2024	CRR343041_r2.fq.gz	RNA-Seq	√	√		Tue Jul 26 22:32:04 CST 2023	SRR2931104	RNA-Seq	√	√
	Sun Apr 28 02:57:14 CST 2024	CRR343044_f1.fq.gz	RNA-Seq	√	√		Tue Jul 26 22:34:50 CST 2023	SRR2931105	RNA-Seq	√	√
	Sun Apr 28 02:57:45 CST 2024	CRR343044_r2.fq.gz	RNA-Seq	√	√		Tue Jul 26 22:42:32 CST 2023	SRR2931106	RNA-Seq	√	√
	Sun Apr 28 02:58:34 CST 2024	CRR711483_f1.fq.gz	RNA-Seq	√	√		Tue Jul 26 22:48:33 CST 2023	SRR2931107	RNA-Seq	√	√
	Sun Apr 28 02:59:06 CST 2024	CRR711483_r2.fq.gz	RNA-Seq	√	√		Tue Jul 26 22:55:14 CST 2023	SRR2931108	RNA-Seq	√	√
	Sun Apr 28 02:59:54 CST 2024	CRR711493_f1.fq.gz	RNA-Seq	√	√		Tue Jul 26 23:02:03 CST 2023	SRR2931109	RNA-Seq	√	√
	Sun Apr 28 03:00:40 CST 2024	CRR711493_r2.fq.gz	RNA-Seq	√	√		Tue Jul 26 23:07:13 CST 2023	SRR2931110	RNA-Seq	√	√
	Sun Apr 28 03:12:28 CST 2024	CRR356910_f1.fq.gz	RNA-Seq	√	√		Tue Jul 26 23:13:43 CST 2023	SRR2931111	RNA-Seq	√	√
	Sun Apr 28 03:25:48 CST 2024	CRR356910_r2.fq.gz	RNA-Seq	√	√		Tue Jul 26 23:18:55 CST 2023	SRR2931112	RNA-Seq	√	√
	Sun Apr 28 03:26:22 CST 2024	CRR247228_f1.fastq.gz	RNA-Seq	√	√		Tue Jul 26 23:24:06 CST 2023	SRR2931113	RNA-Seq	√	√
	Sun Apr 28 03:27:07 CST 2024	CRR247228_r2.fastq.gz	RNA-Seq	√	√		Tue Jul 26 23:32:35 CST 2023	SRR2931114	RNA-Seq	√	√
	Sun Apr 28 03:27:37 CST 2024	CRR314938_f1.fq.gz	RNA-Seq	√	√		Tue Jul 26 23:39:39 CST 2023	SRR2931115	RNA-Seq	√	√
	Sun Apr 28 03:28:10 CST 2024	CRR314938_r2.fq.gz	RNA-Seq	√	√		Tue Jul 26 23:45:40 CST 2023	SRR2931116	RNA-Seq	√	√
	Sun Apr 28 03:29:07 CST 2024	CRR592182_f1.fq.gz	RNA-Seq	√	√		Tue Jul 26 23:51:56 CST 2023	SRR2931117	RNA-Seq	√	√
	Sun Apr 28 03:29:55 CST 2024	CRR592182_r2.fq.gz	RNA-Seq	√	√		Tue Jul 26 23:56:57 CST 2023	SRR2931118	RNA-Seq	√	√
	Sun Apr 28 03:30:45 CST 2024	CRR592216_f1.fq.gz	RNA-Seq	√	√		Wed Jul 27 00:03:02 CST 2023	SRR2931119	RNA-Seq	√	√
	Sun Apr 28 03:31:43 CST 2024	CRR592216_r2.fq.gz	RNA-Seq	√	√		Wed Jul 27 00:08:23 CST 2023	SRR2931120	RNA-Seq	√	√
	Sun Apr 28 03:32:29 CST 2024	CRR592220_f1.fq.gz	RNA-Seq	√	√		Wed Jul 27 00:13:51 CST 2023	SRR2931121	RNA-Seq	√	√
	Sun Apr 28 03:33:31 CST 2024	CRR592220_r2.fq.gz	RNA-Seq	√	√		Wed Jul 27 00:20:37 CST 2023	SRR2931122	RNA-Seq	√	√
	Sun Apr 28 03:34:24 CST 2024	CRR592258_f1.fq.gz	RNA-Seq	√	√		Wed Jul 27 00:26:17 CST 2023	SRR2931123	RNA-Seq	√	√
	Sun Apr 28 03:35:24 CST 2024	CRR592258_r2.fq.gz	RNA-Seq	√	√		Wed Jul 27 00:33:03 CST 2023	SRR2931124	RNA-Seq	√	√
	Sun Apr 28 03:36:12 CST 2024	CRR592265_f1.fq.gz	RNA-Seq	√	√		Wed Jul 27 00:40:26 CST 2023	SRR2931125	RNA-Seq	√	√
	Sun Apr 28 03:36:55 CST 2024	CRR592265_r2.fq.gz	RNA-Seq	√	√		Wed Jul 27 00:43:54 CST 2023	SRR2931126	RNA-Seq	√	√
	Sun Apr 28 03:37:58 CST 2024	CRR592279_f1.fq.gz	RNA-Seq	√	√		Wed Jul 27 00:48:14 CST 2023	SRR2931127	RNA-Seq	√	√
	Sun Apr 28 03:38:52 CST 2024	CRR592279_r2.fq.gz	RNA-Seq	√	√		Wed Jul 27 00:55:08 CST 2023	SRR2931128	RNA-Seq	√	√
	Sun Apr 28 03:39:34 CST 2024	CRR592282_f1.fq.gz	RNA-Seq	√	√		Wed Jul 27 00:58:28 CST 2023	SRR2931129	RNA-Seq	√	√
	Sun Apr 28 03:40:20 CST 2024	CRR592282_r2.fq.gz	RNA-Seq	√	√		Wed Jul 27 01:00:47 CST 2023	SRR2931130	RNA-Seq	√	√
	Sun Apr 28 03:41:23 CST 2024	CRR592344_f1.fq.gz	RNA-Seq	√	√		Wed Jul 27 01:08:48 CST 2023	SRR2931131	RNA-Seq	√	√
	Sun Apr 28 03:42:22 CST 2024	CRR592344_r2.fq.gz	RNA-Seq	√	√		Wed Jul 27 01:14:53 CST 2023	SRR2931132	RNA-Seq	√	√
	Sun Apr 28 03:43:27 CST 2024	CRR592351_f1.fq.gz	RNA-Seq	√	√		Wed Jul 27 01:22:00 CST 2023	SRR2931133	RNA-Seq	√	√
	Sun Apr 28 03:44:23 CST 2024	CRR592351_r2.fq.gz	RNA-Seq	√	√		Wed Jul 27 01:28:02 CST 2023	SRR2931134	RNA-Seq	√	√
	Sun Apr 28 03:45:21 CST 2024	CRR592355_f1.fq.gz	RNA-Seq	√	√		Wed Jul 27 01:33:30 CST 2023	SRR2931135	RNA-Seq	√	√
	Sun Apr 28 03:46:30 CST 2024	CRR592355_r2.fq.gz	RNA-Seq	√	√		Wed Jul 27 01:42:06 CST 2023	SRR2931136	RNA-Seq	√	√
	Sun Apr 28 03:47:25 CST 2024	CRR592359_f1.fq.gz	RNA-Seq	√	√		Wed Jul 27 01:45:40 CST 2023	SRR2931137	RNA-Seq	√	√
	Sun Apr 28 03:48:22 CST 2024	CRR592359_r2.fq.gz	RNA-Seq	√	√		Wed Jul 27 01:47:58 CST 2023	SRR2931138	RNA-Seq	√	√
	Sun Apr 28 03:49:15 CST 2024	CRR592373_f1.fq.gz	RNA-Seq	√	√		Wed Jul 27 01:53:21 CST 2023	SRR2931139	RNA-Seq	√	√
	Sun Apr 28 03:50:05 CST 2024	CRR592373_r2.fq.gz	RNA-Seq	√	√		Wed Jul 27 01:58:05 CST 2023	SRR2931140	RNA-Seq	√	√
	Sun Apr 28 03:51:10 CST 2024	CRR592386_f1.fq.gz	RNA-Seq	√	√		Wed Jul 27 02:04:57 CST 2023	SRR2931141	RNA-Seq	√	√
	Sun Apr 28 03:52:02 CST 2024	CRR592386_r2.fq.gz	RNA-Seq	√	√		Wed Jul 27 02:10:48 CST 2023	SRR2931142	RNA-Seq	√	√
	Sun Apr 28 03:53:06 CST 2024	CRR592400_f1.fq.gz	RNA-Seq	√	√		Wed Jul 27 02:16:35 CST 2023	SRR2931143	RNA-Seq	√	√
	Sun Apr 28 03:53:58 CST 2024	CRR592400_r2.fq.gz	RNA-Seq	√	√		Wed Jul 27 02:21:10 CST 2023	SRR2931144	RNA-Seq	√	√
	Sun Apr 28 03:54:58 CST 2024	CRR592406_f1.fq.gz	RNA-Seq	√	√		Wed Jul 27 02:28:34 CST 2023	SRR2931145	RNA-Seq	√	√
	Sun Apr 28 03:55:53 CST 2024	CRR592406_r2.fq.gz	RNA-Seq	√	√		Wed Jul 27 02:33:43 CST 2023	SRR2931146	RNA-Seq	√	√
	Sun Apr 28 03:57:03 CST 2024	CRR592418_f1.fq.gz	RNA-Seq	√	√		Wed Jul 27 02:39:32 CST 2023	SRR2931147	RNA-Seq	√	√
	Sun Apr 28 03:58:19 CST 2024	CRR592418_r2.fq.gz	RNA-Seq	√	√		Wed Jul 27 02:44:31 CST 2023	SRR2931148	RNA-Seq	√	√
	Sun Apr 28 04:00:11 CST 2024	CRR302368.fastq.gz	RNA-Seq	√	√		Wed Jul 27 03:08:34 CST 2023	SRR2931149	RNA-Seq	√	√
	Sun Apr 28 04:03:18 CST 2024	CRR302370.fastq.gz	RNA-Seq	√	√		Wed Jul 27 03:14:16 CST 2023	SRR2931150	RNA-Seq	√	√
	Sun Apr 28 04:19:25 CST 2024	CRR727266_f1.fq.gz	RNA-Seq	√	√		Wed Jul 27 03:19:26 CST 2023	SRR2931151	RNA-Seq	√	√
	Sun Apr 28 04:40:22 CST 2024	CRR727266_r2.fq.gz	RNA-Seq	√	√		Wed Jul 27 03:24:37 CST 2023	SRR2931152	RNA-Seq	√	√
	Sun Apr 28 04:41:15 CST 2024	CRR053812_f1.fastq.gz	RNA-Seq	√	√		Wed Jul 27 03:31:20 CST 2023	SRR2931153	RNA-Seq	√	√
	Sun Apr 28 04:41:53 CST 2024	CRR053812_r2.fastq.gz	RNA-Seq	√	√		Wed Jul 27 03:36:43 CST 2023	SRR2931154	RNA-Seq	√	√
	Sun Apr 28 04:43:50 CST 2024	CRR053820_f1.fastq.gz	RNA-Seq	√	√		Wed Jul 27 03:44:20 CST 2023	SRR2931155	RNA-Seq	√	√
	Sun Apr 28 04:44:16 CST 2024	CRR053820_r2.fastq.gz	RNA-Seq	√	√		Wed Jul 27 03:52:04 CST 2023	SRR2931156	RNA-Seq	√	√
	Sun Apr 28 04:59:51 CST 2024	CRR727248_f1.fq.gz	RNA-Seq	√	√		Wed Jul 27 03:59:27 CST 2023	SRR2931157	RNA-Seq	√	√
	Sun Apr 28 05:18:46 CST 2024	CRR727248_r2.fq.gz	RNA-Seq	√	√		Wed Jul 27 04:05:39 CST 2023	SRR2931158	RNA-Seq	√	√
	Sun Apr 28 05:37:55 CST 2024	CRR727258_f1.fq.gz	RNA-Seq	√	√		Wed Jul 27 04:11:09 CST 2023	SRR2931159	RNA-Seq	√	√
	Sun Apr 28 05:57:29 CST 2024	CRR727258_r2.fq.gz	RNA-Seq	√	√		Wed Jul 27 04:17:20 CST 2023	SRR2931160	RNA-Seq	√	√
	Sun Apr 28 05:58:04 CST 2024	CRR524957_f1.fq.gz	RNA-Seq	√	√		Wed Jul 27 04:25:18 CST 2023	SRR2931161	RNA-Seq	√	√
	Sun Apr 28 05:58:33 CST 2024	CRR524957_r2.fq.gz	RNA-Seq	√	√		Wed Jul 27 04:31:07 CST 2023	SRR2931162	RNA-Seq	√	√
	Sun Apr 28 06:05:10 CST 2024	CRR1006610.fq.gz	RNA-Seq	√	√		Wed Jul 27 04:35:48 CST 2023	SRR2931163	RNA-Seq	√	√
	Sun Apr 28 06:05:43 CST 2024	CRR053809_f1.fastq.gz	RNA-Seq	√	√		Wed Jul 27 04:42:44 CST 2023	SRR2931164	RNA-Seq	√	√
	Sun Apr 28 06:06:19 CST 2024	CRR053809_r2.fastq.gz	RNA-Seq	√	√		Wed Jul 27 04:49:06 CST 2023	SRR2931165	RNA-Seq	√	√
	Sun Apr 28 06:08:03 CST 2024	CRR302366.fastq.gz	RNA-Seq	√	√		Wed Jul 27 04:55:49 CST 2023	SRR2931166	RNA-Seq	√	√
	Sun Apr 28 06:10:02 CST 2024	CRR302369.fastq.gz	RNA-Seq	√	√		Wed Jul 27 05:01:47 CST 2023	SRR2931167	RNA-Seq	√	√
	Sun Apr 28 06:26:53 CST 2024	CRR727244_f1.fq.gz	RNA-Seq	√	√		Wed Jul 27 05:07:55 CST 2023	SRR2931168	RNA-Seq	√	√
	Sun Apr 28 06:44:25 CST 2024	CRR727244_r2.fq.gz	RNA-Seq	√	√		Wed Jul 27 05:13:21 CST 2023	SRR2931169	RNA-Seq	√	√
	Sun Apr 28 07:01:50 CST 2024	CRR727249_f1.fq.gz	RNA-Seq	√	√		Wed Jul 27 05:20:36 CST 2023	SRR2931170	RNA-Seq	√	√
	Sun Apr 28 07:19:20 CST 2024	CRR727249_r2.fq.gz	RNA-Seq	√	√		Wed Jul 27 05:27:02 CST 2023	SRR2931171	RNA-Seq	√	√
	Sun Apr 28 07:19:48 CST 2024	CRR523425_f1.fq.gz	RNA-Seq	√	√		Wed Jul 27 05:34:02 CST 2023	SRR2931172	RNA-Seq	√	√
	Sun Apr 28 07:20:13 CST 2024	CRR523425_r2.fq.gz	RNA-Seq	√	√		Wed Jul 27 05:38:24 CST 2023	SRR2931173	RNA-Seq	√	√
	Sun Apr 28 07:20:35 CST 2024	CRR523427_f1.fq.gz	RNA-Seq	√	√		Wed Jul 27 05:42:33 CST 2023	SRR2931174	RNA-Seq	√	√
	Sun Apr 28 07:20:57 CST 2024	CRR523427_r2.fq.gz	RNA-Seq	√	√		Wed Jul 27 05:47:22 CST 2023	SRR2931175	RNA-Seq	√	√
	Sun Apr 28 07:21:29 CST 2024	CRR523428_f1.fq.gz	RNA-Seq	√	√		Wed Jul 27 05:51:35 CST 2023	SRR2931176	RNA-Seq	√	√
	Sun Apr 28 07:21:50 CST 2024	CRR523428_r2.fq.gz	RNA-Seq	√	√		Wed Jul 27 05:57:33 CST 2023	SRR2931177	RNA-Seq	√	√
	Sun Apr 28 07:22:19 CST 2024	CRR523423_f1.fq.gz	RNA-Seq	√	√		Wed Jul 27 06:03:21 CST 2023	SRR2931178	RNA-Seq	√	√
	Sun Apr 28 07:22:41 CST 2024	CRR523423_r2.fq.gz	RNA-Seq	√	√		Wed Jul 27 06:08:34 CST 2023	SRR2931179	RNA-Seq	√	√
	Sun Apr 28 07:23:11 CST 2024	CRR523430_f1.fq.gz	RNA-Seq	√	√		Wed Jul 27 06:15:14 CST 2023	SRR2931180	RNA-Seq	√	√
	Sun Apr 28 07:23:43 CST 2024	CRR523430_r2.fq.gz	RNA-Seq	√	√		Wed Jul 27 06:19:26 CST 2023	SRR2931181	RNA-Seq	√	√
	Sun Apr 28 07:24:17 CST 2024	CRR391355_f1.fq.gz	RNA-Seq	√	√		Wed Jul 27 06:24:26 CST 2023	SRR2931182	RNA-Seq	√	√
	Sun Apr 28 07:24:54 CST 2024	CRR391355_r2.fq.gz	RNA-Seq	√	√		Wed Jul 27 06:29:33 CST 2023	SRR2931183	RNA-Seq	√	√
	Sun Apr 28 07:26:07 CST 2024	CRR213569_f1.fq.gz	RNA-Seq	√	√		Wed Jul 27 06:35:14 CST 2023	SRR2931184	RNA-Seq	√	√
	Sun Apr 28 07:27:10 CST 2024	CRR213569_r2.fq.gz	RNA-Seq	√	√		Wed Jul 27 06:40:24 CST 2023	SRR2931185	RNA-Seq	√	√
	Sun Apr 28 07:28:18 CST 2024	CRR588536_f1.fq.gz	RNA-Seq	√	√		Wed Jul 27 06:46:37 CST 2023	SRR2931186	RNA-Seq	√	√
	Sun Apr 28 07:29:00 CST 2024	CRR588536_r2.fq.gz	RNA-Seq	√	√		Wed Jul 27 06:50:49 CST 2023	SRR2931187	RNA-Seq	√	√
	Sun Apr 28 07:29:43 CST 2024	CRR343045_f1.fq.gz	RNA-Seq	√	√		Wed Jul 27 06:57:22 CST 2023	SRR2931188	RNA-Seq	√	√
	Sun Apr 28 07:30:06 CST 2024	CRR343045_r2.fq.gz	RNA-Seq	√	√		Wed Jul 27 07:02:27 CST 2023	SRR2931189	RNA-Seq	√	√
	Sun Apr 28 07:30:42 CST 2024	CRR343048_f1.fq.gz	RNA-Seq	√	√		Wed Jul 27 07:09:13 CST 2023	SRR2931190	RNA-Seq	√	√
	Sun Apr 28 07:31:06 CST 2024	CRR343048_r2.fq.gz	RNA-Seq	√	√		Wed Jul 27 07:15:34 CST 2023	SRR2931191	RNA-Seq	√	√
	Sun Apr 28 07:31:48 CST 2024	CRR588526_f1.fq.gz	RNA-Seq	√	√		Wed Jul 27 07:19:32 CST 2023	SRR2931192	RNA-Seq	√	√
	Sun Apr 28 07:32:27 CST 2024	CRR588526_r2.fq.gz	RNA-Seq	√	√		Wed Jul 27 07:24:08 CST 2023	SRR2931193	RNA-Seq	√	√
	Sun Apr 28 07:33:30 CST 2024	CRR711486_f1.fq.gz	RNA-Seq	√	√		Wed Jul 27 07:31:08 CST 2023	SRR2931194	RNA-Seq	√	√
	Sun Apr 28 07:34:27 CST 2024	CRR711486_r2.fq.gz	RNA-Seq	√	√		Wed Jul 27 07:35:18 CST 2023	SRR2931195	RNA-Seq	√	√
	Sun Apr 28 07:35:11 CST 2024	CRR711491_f1.fq.gz	RNA-Seq	√	√		Wed Jul 27 07:40:34 CST 2023	SRR2931196	RNA-Seq	√	√
	Sun Apr 28 07:35:55 CST 2024	CRR711491_r2.fq.gz	RNA-Seq	√	√		Wed Jul 27 07:44:43 CST 2023	SRR2931197	RNA-Seq	√	√
	Sun Apr 28 07:44:01 CST 2024	CRR1000005_f1.fq.gz	RNA-Seq	√	√		Wed Jul 27 07:52:49 CST 2023	SRR2931198	RNA-Seq	√	√
	Sun Apr 28 07:52:04 CST 2024	CRR1000005_r2.fq.gz	RNA-Seq	√	√		Wed Jul 27 07:59:03 CST 2023	SRR2931199	RNA-Seq	√	√
	Sun Apr 28 07:53:10 CST 2024	CRR191149_f1.fastq.gz	RNA-Seq	√	√		Wed Jul 27 08:03:22 CST 2023	SRR2931200	RNA-Seq	√	√
	Sun Apr 28 07:54:06 CST 2024	CRR191149_r2.fastq.gz	RNA-Seq	√	√		Wed Jul 27 08:13:03 CST 2023	SRR2931201	RNA-Seq	√	√
	Sun Apr 28 07:54:47 CST 2024	CRR191158_f1.fastq.gz	RNA-Seq	√	√		Wed Jul 27 08:21:00 CST 2023	SRR2931202	RNA-Seq	√	√
	Sun Apr 28 07:55:27 CST 2024	CRR191158_r2.fastq.gz	RNA-Seq	√	√		Wed Jul 27 08:25:56 CST 2023	SRR2931203	RNA-Seq	√	√
	Sun Apr 28 07:55:53 CST 2024	CRR523426_f1.fq.gz	RNA-Seq	√	√		Wed Jul 27 08:32:17 CST 2023	SRR2931204	RNA-Seq	√	√
	Sun Apr 28 07:56:17 CST 2024	CRR523426_r2.fq.gz	RNA-Seq	√	√		Wed Jul 27 08:36:30 CST 2023	SRR2931205	RNA-Seq	√	√
	Sun Apr 28 07:56:53 CST 2024	CRR391358_f1.fq.gz	RNA-Seq	√	√		Wed Jul 27 08:41:08 CST 2023	SRR2931206	RNA-Seq	√	√
	Sun Apr 28 07:57:30 CST 2024	CRR391358_r2.fq.gz	RNA-Seq	√	√		Wed Jul 27 08:45:28 CST 2023	SRR2931207	RNA-Seq	√	√
	Sun Apr 28 07:58:34 CST 2024	CRR213562_f1.fq.gz	RNA-Seq	√	√		Wed Jul 27 08:51:54 CST 2023	SRR2931208	RNA-Seq	√	√
	Sun Apr 28 07:59:26 CST 2024	CRR213562_r2.fq.gz	RNA-Seq	√	√		Wed Jul 27 09:00:15 CST 2023	SRR2931209	RNA-Seq	√	√
	Sun Apr 28 07:59:55 CST 2024	CRR343033_f1.fq.gz	RNA-Seq	√	√		Wed Jul 27 09:06:57 CST 2023	SRR2931210	RNA-Seq	√	√
	Sun Apr 28 08:00:23 CST 2024	CRR343033_r2.fq.gz	RNA-Seq	√	√		Wed Jul 27 09:12:00 CST 2023	SRR2931211	RNA-Seq	√	√
	Sun Apr 28 08:00:56 CST 2024	CRR343050_f1.fq.gz	RNA-Seq	√	√		Wed Jul 27 09:16:59 CST 2023	SRR2931212	RNA-Seq	√	√
	Sun Apr 28 08:01:24 CST 2024	CRR343050_r2.fq.gz	RNA-Seq	√	√		Wed Jul 27 09:21:31 CST 2023	SRR2931213	RNA-Seq	√	√
	Sun Apr 28 08:02:06 CST 2024	CRR588532_f1.fq.gz	RNA-Seq	√	√		Wed Jul 27 09:27:14 CST 2023	SRR2931214	RNA-Seq	√	√
	Sun Apr 28 08:02:55 CST 2024	CRR588532_r2.fq.gz	RNA-Seq	√	√		Wed Jul 27 09:32:52 CST 2023	SRR2931215	RNA-Seq	√	√
	Sun Apr 28 08:03:24 CST 2024	CRR588540_f1.fq.gz	RNA-Seq	√	√		Wed Jul 27 09:37:35 CST 2023	SRR2931216	RNA-Seq	√	√
	Sun Apr 28 08:03:55 CST 2024	CRR588540_r2.fq.gz	RNA-Seq	√	√		Wed Jul 27 09:43:28 CST 2023	SRR2931217	RNA-Seq	√	√
	Sun Apr 28 08:04:35 CST 2024	CRR711490_f1.fq.gz	RNA-Seq	√	√		Wed Jul 27 09:50:23 CST 2023	SRR2931218	RNA-Seq	√	√
	Sun Apr 28 08:05:06 CST 2024	CRR711490_r2.fq.gz	RNA-Seq	√	√		Wed Jul 27 09:55:58 CST 2023	SRR2931219	RNA-Seq	√	√
	Sun Apr 28 08:05:45 CST 2024	CRR711500_f1.fq.gz	RNA-Seq	√	√		Wed Jul 27 10:02:25 CST 2023	SRR2931220	RNA-Seq	√	√
	Sun Apr 28 08:06:23 CST 2024	CRR711500_r2.fq.gz	RNA-Seq	√	√		Wed Jul 27 10:07:36 CST 2023	SRR2931221	RNA-Seq	√	√
	Sun Apr 28 08:07:15 CST 2024	CRR728136_f1.fq.gz	RNA-Seq	√	√		Wed Jul 27 10:13:28 CST 2023	SRR2931222	RNA-Seq	√	√
	Sun Apr 28 08:07:59 CST 2024	CRR728136_r2.fq.gz	RNA-Seq	√	√		Wed Jul 27 10:19:51 CST 2023	SRR2931223	RNA-Seq	√	√
	Sun Apr 28 08:08:47 CST 2024	CRR053803_f1.fastq.gz	RNA-Seq	√	√		Wed Jul 27 10:24:34 CST 2023	SRR2931224	RNA-Seq	√	√
	Sun Apr 28 08:09:33 CST 2024	CRR053803_r2.fastq.gz	RNA-Seq	√	√		Wed Jul 27 10:29:28 CST 2023	SRR2931225	RNA-Seq	√	√
	Sun Apr 28 08:27:42 CST 2024	CRR727265_f1.fq.gz	RNA-Seq	√	√		Wed Jul 27 10:35:02 CST 2023	SRR2931226	RNA-Seq	√	√
	Sun Apr 28 08:47:02 CST 2024	CRR727265_r2.fq.gz	RNA-Seq	√	√		Wed Jul 27 10:43:21 CST 2023	SRR2931227	RNA-Seq	√	√
	Sun Apr 28 08:47:57 CST 2024	CRR247212_f1.fastq.gz	RNA-Seq	√	√		Wed Jul 27 10:52:15 CST 2023	SRR2931228	RNA-Seq	√	√
	Sun Apr 28 08:48:43 CST 2024	CRR247212_r2.fastq.gz	RNA-Seq	√	√		Wed Jul 27 10:56:14 CST 2023	SRR2931229	RNA-Seq	√	√
	Sun Apr 28 08:49:40 CST 2024	CRR247215_f1.fastq.gz	RNA-Seq	√	√		Wed Jul 27 11:02:21 CST 2023	SRR2931230	RNA-Seq	√	√
	Sun Apr 28 08:50:35 CST 2024	CRR247215_r2.fastq.gz	RNA-Seq	√	√		Wed Jul 27 11:08:13 CST 2023	SRR2931231	RNA-Seq	√	√
	Sun Apr 28 08:51:14 CST 2024	CRR314929_f1.fq.gz	RNA-Seq	√	√		Wed Jul 27 11:14:49 CST 2023	SRR2931232	RNA-Seq	√	√
	Sun Apr 28 08:51:48 CST 2024	CRR314929_r2.fq.gz	RNA-Seq	√	√		Wed Jul 27 11:18:42 CST 2023	SRR2931233	RNA-Seq	√	√
	Sun Apr 28 08:52:42 CST 2024	CRR592163_f1.fq.gz	RNA-Seq	√	√		Wed Jul 27 11:23:55 CST 2023	SRR2931234	RNA-Seq	√	√
	Sun Apr 28 08:53:33 CST 2024	CRR592163_r2.fq.gz	RNA-Seq	√	√		Wed Jul 27 11:28:46 CST 2023	SRR2931235	RNA-Seq	√	√
	Sun Apr 28 08:54:17 CST 2024	CRR592197_f1.fq.gz	RNA-Seq	√	√		Wed Jul 27 11:36:39 CST 2023	SRR2931236	RNA-Seq	√	√
	Sun Apr 28 08:55:05 CST 2024	CRR592197_r2.fq.gz	RNA-Seq	√	√		Wed Jul 27 11:43:23 CST 2023	SRR2931237	RNA-Seq	√	√
	Sun Apr 28 08:55:53 CST 2024	CRR592236_f1.fq.gz	RNA-Seq	√	√		Wed Jul 27 11:47:43 CST 2023	SRR2931238	RNA-Seq	√	√
	Sun Apr 28 08:56:43 CST 2024	CRR592236_r2.fq.gz	RNA-Seq	√	√		Wed Jul 27 11:53:31 CST 2023	SRR2931239	RNA-Seq	√	√
	Sun Apr 28 08:57:35 CST 2024	CRR592253_f1.fq.gz	RNA-Seq	√	√		Wed Jul 27 11:59:39 CST 2023	SRR2931240	RNA-Seq	√	√
	Sun Apr 28 08:58:21 CST 2024	CRR592253_r2.fq.gz	RNA-Seq	√	√		Wed Jul 27 12:06:44 CST 2023	SRR2931241	RNA-Seq	√	√
	Sun Apr 28 08:59:18 CST 2024	CRR592259_f1.fq.gz	RNA-Seq	√	√		Wed Jul 27 12:12:04 CST 2023	SRR2931242	RNA-Seq	√	√
	Sun Apr 28 09:00:12 CST 2024	CRR592259_r2.fq.gz	RNA-Seq	√	√		Wed Jul 27 12:17:01 CST 2023	SRR2931243	RNA-Seq	√	√
	Sun Apr 28 09:01:05 CST 2024	CRR592278_f1.fq.gz	RNA-Seq	√	√		Wed Jul 27 12:23:32 CST 2023	SRR2931244	RNA-Seq	√	√
	Sun Apr 28 09:01:55 CST 2024	CRR592278_r2.fq.gz	RNA-Seq	√	√		Wed Jul 27 12:29:14 CST 2023	SRR2931245	RNA-Seq	√	√
	Sun Apr 28 09:03:00 CST 2024	CRR592291_f1.fq.gz	RNA-Seq	√	√		Wed Jul 27 12:32:35 CST 2023	SRR2931246	RNA-Seq	√	√
	Sun Apr 28 09:04:10 CST 2024	CRR592291_r2.fq.gz	RNA-Seq	√	√		Wed Jul 27 12:37:22 CST 2023	SRR2931247	RNA-Seq	√	√
	Sun Apr 28 09:05:02 CST 2024	CRR592292_f1.fq.gz	RNA-Seq	√	√		Wed Jul 27 12:43:08 CST 2023	SRR2931248	RNA-Seq	√	√
	Sun Apr 28 09:05:59 CST 2024	CRR592292_r2.fq.gz	RNA-Seq	√	√		Wed Jul 27 12:49:55 CST 2023	SRR2931249	RNA-Seq	√	√
	Sun Apr 28 09:07:13 CST 2024	CRR592293_f1.fq.gz	RNA-Seq	√	√		Wed Jul 27 12:55:19 CST 2023	SRR2931250	RNA-Seq	√	√
	Sun Apr 28 09:08:10 CST 2024	CRR592293_r2.fq.gz	RNA-Seq	√	√		Wed Jul 27 13:02:48 CST 2023	SRR2931251	RNA-Seq	√	√
	Sun Apr 28 09:09:03 CST 2024	CRR592332_f1.fq.gz	RNA-Seq	√	√		Wed Jul 27 13:08:57 CST 2023	SRR2931252	RNA-Seq	√	√
	Sun Apr 28 09:09:54 CST 2024	CRR592332_r2.fq.gz	RNA-Seq	√	√		Wed Jul 27 13:15:02 CST 2023	SRR2931253	RNA-Seq	√	√
	Sun Apr 28 09:10:56 CST 2024	CRR592382_f1.fq.gz	RNA-Seq	√	√		Wed Jul 27 13:19:40 CST 2023	SRR2931254	RNA-Seq	√	√
	Sun Apr 28 09:12:04 CST 2024	CRR592382_r2.fq.gz	RNA-Seq	√	√		Wed Jul 27 13:25:03 CST 2023	SRR2931255	RNA-Seq	√	√
	Sun Apr 28 09:12:58 CST 2024	CRR247216_f1.fastq.gz	RNA-Seq	√	√		Wed Jul 27 13:30:54 CST 2023	SRR2931256	RNA-Seq	√	√
	Sun Apr 28 09:13:53 CST 2024	CRR247216_r2.fastq.gz	RNA-Seq	√	√		Wed Jul 27 13:37:31 CST 2023	SRR2931257	RNA-Seq	√	√
	Sun Apr 28 09:14:35 CST 2024	CRR247226_f1.fastq.gz	RNA-Seq	√	√		Wed Jul 27 13:43:26 CST 2023	SRR2931258	RNA-Seq	√	√
	Sun Apr 28 09:15:04 CST 2024	CRR247226_r2.fastq.gz	RNA-Seq	√	√		Wed Jul 27 13:50:20 CST 2023	SRR2931259	RNA-Seq	√	√
	Sun Apr 28 09:15:50 CST 2024	CRR314925_f1.fq.gz	RNA-Seq	√	√		Wed Jul 27 13:55:54 CST 2023	SRR2931260	RNA-Seq	√	√
	Sun Apr 28 09:16:20 CST 2024	CRR314925_r2.fq.gz	RNA-Seq	√	√		Wed Jul 27 14:01:49 CST 2023	SRR2931261	RNA-Seq	√	√
	Sun Apr 28 09:16:57 CST 2024	CRR314930_f1.fq.gz	RNA-Seq	√	√		Wed Jul 27 14:08:31 CST 2023	SRR2931262	RNA-Seq	√	√
	Sun Apr 28 09:17:31 CST 2024	CRR314930_r2.fq.gz	RNA-Seq	√	√		Wed Jul 27 14:15:24 CST 2023	SRR2931263	RNA-Seq	√	√
	Sun Apr 28 09:18:36 CST 2024	CRR592160_f1.fq.gz	RNA-Seq	√	√		Wed Jul 27 14:21:28 CST 2023	SRR2931264	RNA-Seq	√	√
	Sun Apr 28 09:19:54 CST 2024	CRR592160_r2.fq.gz	RNA-Seq	√	√		Wed Jul 27 14:28:13 CST 2023	SRR2931265	RNA-Seq	√	√
	Sun Apr 28 09:20:40 CST 2024	CRR592213_f1.fq.gz	RNA-Seq	√	√		Wed Jul 27 14:34:04 CST 2023	SRR2931266	RNA-Seq	√	√
	Sun Apr 28 09:21:27 CST 2024	CRR592213_r2.fq.gz	RNA-Seq	√	√		Wed Jul 27 14:39:07 CST 2023	SRR2931267	RNA-Seq	√	√
	Sun Apr 28 09:22:18 CST 2024	CRR592246_f1.fq.gz	RNA-Seq	√	√		Wed Jul 27 14:45:53 CST 2023	SRR2931268	RNA-Seq	√	√
	Sun Apr 28 09:23:08 CST 2024	CRR592246_r2.fq.gz	RNA-Seq	√	√		Wed Jul 27 14:50:38 CST 2023	SRR2931269	RNA-Seq	√	√
	Sun Apr 28 09:24:01 CST 2024	CRR592268_f1.fq.gz	RNA-Seq	√	√		Wed Jul 27 14:56:13 CST 2023	SRR2931270	RNA-Seq	√	√
	Sun Apr 28 09:24:54 CST 2024	CRR592268_r2.fq.gz	RNA-Seq	√	√		Wed Jul 27 15:05:33 CST 2023	SRR2931271	RNA-Seq	√	√
	Sun Apr 28 09:25:45 CST 2024	CRR592294_f1.fq.gz	RNA-Seq	√	√		Wed Jul 27 15:11:32 CST 2023	SRR2931272	RNA-Seq	√	√
	Sun Apr 28 09:26:44 CST 2024	CRR592294_r2.fq.gz	RNA-Seq	√	√		Wed Jul 27 15:16:34 CST 2023	SRR2931273	RNA-Seq	√	√
	Sun Apr 28 09:27:37 CST 2024	CRR592321_f1.fq.gz	RNA-Seq	√	√		Wed Jul 27 15:22:58 CST 2023	SRR2931274	RNA-Seq	√	√
	Sun Apr 28 09:28:30 CST 2024	CRR592321_r2.fq.gz	RNA-Seq	√	√		Wed Jul 27 15:28:25 CST 2023	SRR2931275	RNA-Seq	√	√
	Sun Apr 28 09:29:36 CST 2024	CRR592346_f1.fq.gz	RNA-Seq	√	√		Wed Jul 27 15:33:47 CST 2023	SRR2931276	RNA-Seq	√	√
	Sun Apr 28 09:30:32 CST 2024	CRR592346_r2.fq.gz	RNA-Seq	√	√		Wed Jul 27 15:39:03 CST 2023	SRR2931277	RNA-Seq	√	√
	Sun Apr 28 09:31:18 CST 2024	CRR592354_f1.fq.gz	RNA-Seq	√	√		Wed Jul 27 15:43:02 CST 2023	SRR2931278	RNA-Seq	√	√
	Sun Apr 28 09:32:08 CST 2024	CRR592354_r2.fq.gz	RNA-Seq	√	√		Wed Jul 27 15:49:23 CST 2023	SRR2931279	RNA-Seq	√	√
	Sun Apr 28 09:33:09 CST 2024	CRR592358_f1.fq.gz	RNA-Seq	√	√		Wed Jul 27 15:51:59 CST 2023	SRR2931280	RNA-Seq	√	√
	Sun Apr 28 09:34:02 CST 2024	CRR592358_r2.fq.gz	RNA-Seq	√	√		Wed Jul 27 15:59:17 CST 2023	SRR2931281	RNA-Seq	√	√
	Sun Apr 28 09:35:06 CST 2024	CRR592403_f1.fq.gz	RNA-Seq	√	√		Wed Jul 27 16:04:57 CST 2023	SRR2931282	RNA-Seq	√	√
	Sun Apr 28 09:36:09 CST 2024	CRR592403_r2.fq.gz	RNA-Seq	√	√		Wed Jul 27 16:10:06 CST 2023	SRR2931283	RNA-Seq	√	√
	Sun Apr 28 09:36:59 CST 2024	CRR592423_f1.fq.gz	RNA-Seq	√	√		Wed Jul 27 16:16:53 CST 2023	SRR2931284	RNA-Seq	√	√
	Sun Apr 28 09:37:59 CST 2024	CRR592423_r2.fq.gz	RNA-Seq	√	√		Wed Jul 27 16:22:11 CST 2023	SRR2931285	RNA-Seq	√	√
	Sun Apr 28 10:01:24 CST 2024	CRR727238_f1.fq.gz	RNA-Seq	√	√		Wed Jul 27 16:30:45 CST 2023	SRR2931286	RNA-Seq	√	√
	Sun Apr 28 10:23:05 CST 2024	CRR727238_r2.fq.gz	RNA-Seq	√	√		Wed Jul 27 16:35:56 CST 2023	SRR2931287	RNA-Seq	√	√
	Sun Apr 28 10:45:35 CST 2024	CRR727252_f1.fq.gz	RNA-Seq	√	√		Wed Jul 27 16:41:02 CST 2023	SRR2931288	RNA-Seq	√	√
	Sun Apr 28 11:03:07 CST 2024	CRR727252_r2.fq.gz	RNA-Seq	√	√		Wed Jul 27 16:48:01 CST 2023	SRR2931289	RNA-Seq	√	√
	Sun Apr 28 11:17:23 CST 2024	CRR727271_f1.fq.gz	RNA-Seq	√	√		Wed Jul 27 16:52:45 CST 2023	SRR2931290	RNA-Seq	√	√
	Sun Apr 28 11:33:45 CST 2024	CRR727271_r2.fq.gz	RNA-Seq	√	√		Wed Jul 27 17:00:37 CST 2023	SRR2931291	RNA-Seq	√	√
	Sun Apr 28 11:40:01 CST 2024	CRR115880_f1.fastq.gz	RNA-Seq	√	√		Wed Jul 27 17:07:19 CST 2023	SRR2931292	RNA-Seq	√	√
	Sun Apr 28 11:46:54 CST 2024	CRR115880_r2.fastq.gz	RNA-Seq	√	√		Wed Jul 27 17:14:09 CST 2023	SRR2931293	RNA-Seq	√	√
	Sun Apr 28 11:47:18 CST 2024	CRR225666_f1.fq.gz	RNA-Seq	√	√		Wed Jul 27 17:21:26 CST 2023	SRR2931294	RNA-Seq	√	√
	Sun Apr 28 11:47:26 CST 2024	CRR225666_r2.fq.gz	RNA-Seq	√	√		Wed Jul 27 17:28:45 CST 2023	SRR2931295	RNA-Seq	√	√
	Sun Apr 28 11:47:49 CST 2024	CRR523431_f1.fq.gz	RNA-Seq	√	√		Wed Jul 27 17:34:28 CST 2023	SRR2931296	RNA-Seq	√	√
	Sun Apr 28 11:48:22 CST 2024	CRR523431_r2.fq.gz	RNA-Seq	√	√		Wed Jul 27 17:41:41 CST 2023	SRR2931297	RNA-Seq	√	√
	Sun Apr 28 11:48:51 CST 2024	CRR343038_f1.fq.gz	RNA-Seq	√	√		Wed Jul 27 17:44:11 CST 2023	SRR2931298	RNA-Seq	√	√
	Sun Apr 28 11:49:14 CST 2024	CRR343038_r2.fq.gz	RNA-Seq	√	√		Wed Jul 27 17:48:35 CST 2023	SRR2931299	RNA-Seq	√	√
	Sun Apr 28 11:49:57 CST 2024	CRR343039_f1.fq.gz	RNA-Seq	√	√		Wed Jul 27 17:53:33 CST 2023	SRR2931300	RNA-Seq	√	√
	Sun Apr 28 11:50:27 CST 2024	CRR343039_r2.fq.gz	RNA-Seq	√	√		Wed Jul 27 17:59:28 CST 2023	SRR2931301	RNA-Seq	√	√
	Sun Apr 28 11:51:05 CST 2024	CRR343053_f1.fq.gz	RNA-Seq	√	√		Wed Jul 27 18:08:02 CST 2023	SRR2931302	RNA-Seq	√	√
	Sun Apr 28 11:51:29 CST 2024	CRR343053_r2.fq.gz	RNA-Seq	√	√		Wed Jul 27 18:15:10 CST 2023	SRR2931303	RNA-Seq	√	√
	Sun Apr 28 11:51:55 CST 2024	CRR343054_f1.fq.gz	RNA-Seq	√	√		Wed Jul 27 18:22:18 CST 2023	SRR2931304	RNA-Seq	√	√
	Sun Apr 28 11:52:17 CST 2024	CRR343054_r2.fq.gz	RNA-Seq	√	√		Wed Jul 27 18:29:37 CST 2023	SRR2931305	RNA-Seq	√	√
	Sun Apr 28 11:54:33 CST 2024	CRR403266.fq.gz	RNA-Seq	√	√		Wed Jul 27 18:34:51 CST 2023	SRR2931306	RNA-Seq	√	√
	Sun Apr 28 11:55:22 CST 2024	CRR588530_f1.fq.gz	RNA-Seq	√	√		Wed Jul 27 18:41:48 CST 2023	SRR2931307	RNA-Seq	√	√
	Sun Apr 28 11:56:06 CST 2024	CRR588530_r2.fq.gz	RNA-Seq	√	√		Wed Jul 27 18:47:15 CST 2023	SRR2931308	RNA-Seq	√	√
	Sun Apr 28 11:56:50 CST 2024	CRR588539_f1.fq.gz	RNA-Seq	√	√		Wed Jul 27 18:53:37 CST 2023	SRR2931309	RNA-Seq	√	√
	Sun Apr 28 11:57:35 CST 2024	CRR588539_r2.fq.gz	RNA-Seq	√	√		Wed Jul 27 18:57:03 CST 2023	SRR2931310	RNA-Seq	√	√
	Sun Apr 28 11:58:24 CST 2024	CRR343031_f1.fq.gz	RNA-Seq	√	√		Wed Jul 27 19:01:12 CST 2023	SRR2931311	RNA-Seq	√	√
	Sun Apr 28 11:58:52 CST 2024	CRR343031_r2.fq.gz	RNA-Seq	√	√		Wed Jul 27 19:13:39 CST 2023	SRR2931312	RNA-Seq	√	√
	Sun Apr 28 11:59:21 CST 2024	CRR343042_f1.fq.gz	RNA-Seq	√	√		Wed Jul 27 19:20:15 CST 2023	SRR2931313	RNA-Seq	√	√
	Sun Apr 28 11:59:46 CST 2024	CRR343042_r2.fq.gz	RNA-Seq	√	√		Wed Jul 27 19:25:26 CST 2023	SRR2931314	RNA-Seq	√	√
	Sun Apr 28 12:00:22 CST 2024	CRR343046_f1.fq.gz	RNA-Seq	√	√		Wed Jul 27 19:30:56 CST 2023	SRR2931315	RNA-Seq	√	√
	Sun Apr 28 12:00:46 CST 2024	CRR343046_r2.fq.gz	RNA-Seq	√	√		Wed Jul 27 19:37:59 CST 2023	SRR2931316	RNA-Seq	√	√
	Sun Apr 28 12:03:20 CST 2024	CRR403268.fq.gz	RNA-Seq	√	√		Wed Jul 27 19:43:33 CST 2023	SRR2931317	RNA-Seq	√	√
	Sun Apr 28 12:04:07 CST 2024	CRR588534_f1.fq.gz	RNA-Seq	√	√		Wed Jul 27 19:49:32 CST 2023	SRR2931318	RNA-Seq	√	√
	Sun Apr 28 12:04:51 CST 2024	CRR588534_r2.fq.gz	RNA-Seq	√	√		Wed Jul 27 19:56:24 CST 2023	SRR2931319	RNA-Seq	√	√
	Sun Apr 28 12:05:35 CST 2024	CRR711481_f1.fq.gz	RNA-Seq	√	√		Wed Jul 27 20:04:08 CST 2023	SRR2931320	RNA-Seq	√	√
	Sun Apr 28 12:06:14 CST 2024	CRR711481_r2.fq.gz	RNA-Seq	√	√		Wed Jul 27 20:12:27 CST 2023	SRR2931321	RNA-Seq	√	√
	Sun Apr 28 12:06:47 CST 2024	CRR138332_f1.gz	RNA-Seq	√	√		Wed Jul 27 20:16:35 CST 2023	SRR2931322	RNA-Seq	√	√
	Sun Apr 28 12:07:15 CST 2024	CRR138332_r2.gz	RNA-Seq	√	√		Wed Jul 27 20:22:48 CST 2023	SRR2931323	RNA-Seq	√	√
	Sun Apr 28 12:08:15 CST 2024	CRR247239_f1.fastq.gz	RNA-Seq	√	√		Wed Jul 27 20:28:49 CST 2023	SRR2931324	RNA-Seq	√	√
	Sun Apr 28 12:09:27 CST 2024	CRR247239_r2.fastq.gz	RNA-Seq	√	√		Wed Jul 27 20:35:36 CST 2023	SRR2931325	RNA-Seq	√	√
	Sun Apr 28 12:10:15 CST 2024	CRR247241_f1.fastq.gz	RNA-Seq	√	√		Wed Jul 27 20:41:33 CST 2023	SRR2931326	RNA-Seq	√	√
	Sun Apr 28 12:11:01 CST 2024	CRR247241_r2.fastq.gz	RNA-Seq	√	√		Wed Jul 27 20:47:59 CST 2023	SRR2931327	RNA-Seq	√	√
	Sun Apr 28 12:11:43 CST 2024	CRR247247_f1.fastq.gz	RNA-Seq	√	√		Wed Jul 27 20:53:25 CST 2023	SRR2931328	RNA-Seq	√	√
	Sun Apr 28 12:12:15 CST 2024	CRR247247_r2.fastq.gz	RNA-Seq	√	√		Wed Jul 27 21:00:47 CST 2023	SRR2931329	RNA-Seq	√	√
	Sun Apr 28 12:12:51 CST 2024	CRR314926_f1.fq.gz	RNA-Seq	√	√		Wed Jul 27 21:05:13 CST 2023	SRR2931330	RNA-Seq	√	√
	Sun Apr 28 12:13:24 CST 2024	CRR314926_r2.fq.gz	RNA-Seq	√	√		Wed Jul 27 21:12:28 CST 2023	SRR2931331	RNA-Seq	√	√
	Sun Apr 28 12:14:10 CST 2024	CRR592176_f1.fq.gz	RNA-Seq	√	√		Wed Jul 27 21:19:53 CST 2023	SRR2931332	RNA-Seq	√	√
	Sun Apr 28 12:14:56 CST 2024	CRR592176_r2.fq.gz	RNA-Seq	√	√		Wed Jul 27 21:23:39 CST 2023	SRR2931333	RNA-Seq	√	√
	Sun Apr 28 12:15:41 CST 2024	CRR592189_f1.fq.gz	RNA-Seq	√	√		Wed Jul 27 21:30:12 CST 2023	SRR2931334	RNA-Seq	√	√
	Sun Apr 28 12:16:24 CST 2024	CRR592189_r2.fq.gz	RNA-Seq	√	√		Wed Jul 27 21:35:12 CST 2023	SRR2931335	RNA-Seq	√	√
	Sun Apr 28 12:17:07 CST 2024	CRR592241_f1.fq.gz	RNA-Seq	√	√		Wed Jul 27 21:41:18 CST 2023	SRR2931336	RNA-Seq	√	√
	Sun Apr 28 12:17:53 CST 2024	CRR592241_r2.fq.gz	RNA-Seq	√	√		Wed Jul 27 21:47:48 CST 2023	SRR2931337	RNA-Seq	√	√
	Sun Apr 28 12:18:51 CST 2024	CRR592245_f1.fq.gz	RNA-Seq	√	√		Wed Jul 27 21:52:41 CST 2023	SRR2931338	RNA-Seq	√	√
	Sun Apr 28 12:19:39 CST 2024	CRR592245_r2.fq.gz	RNA-Seq	√	√		Wed Jul 27 21:57:40 CST 2023	SRR2931339	RNA-Seq	√	√
	Sun Apr 28 12:20:30 CST 2024	CRR592255_f1.fq.gz	RNA-Seq	√	√		Wed Jul 27 22:05:31 CST 2023	SRR2931340	RNA-Seq	√	√
	Sun Apr 28 12:21:14 CST 2024	CRR592255_r2.fq.gz	RNA-Seq	√	√		Wed Jul 27 22:11:40 CST 2023	SRR2931341	RNA-Seq	√	√
	Sun Apr 28 12:22:07 CST 2024	CRR592269_f1.fq.gz	RNA-Seq	√	√		Wed Jul 27 22:15:57 CST 2023	SRR2931342	RNA-Seq	√	√
	Sun Apr 28 12:22:55 CST 2024	CRR592269_r2.fq.gz	RNA-Seq	√	√		Wed Jul 27 22:20:35 CST 2023	SRR2931343	RNA-Seq	√	√
	Sun Apr 28 12:23:39 CST 2024	CRR592276_f1.fq.gz	RNA-Seq	√	√		Wed Jul 27 22:27:06 CST 2023	SRR2931344	RNA-Seq	√	√
	Sun Apr 28 12:24:35 CST 2024	CRR592276_r2.fq.gz	RNA-Seq	√	√		Wed Jul 27 22:31:29 CST 2023	SRR2931345	RNA-Seq	√	√
	Sun Apr 28 12:25:29 CST 2024	CRR592298_f1.fq.gz	RNA-Seq	√	√		Wed Jul 27 22:37:32 CST 2023	SRR2931346	RNA-Seq	√	√
	Sun Apr 28 12:26:40 CST 2024	CRR592298_r2.fq.gz	RNA-Seq	√	√		Wed Jul 27 22:42:14 CST 2023	SRR2931347	RNA-Seq	√	√
	Sun Apr 28 12:27:37 CST 2024	CRR592302_f1.fq.gz	RNA-Seq	√	√		Wed Jul 27 22:50:36 CST 2023	SRR2931348	RNA-Seq	√	√
	Sun Apr 28 12:28:43 CST 2024	CRR592302_r2.fq.gz	RNA-Seq	√	√		Wed Jul 27 22:54:45 CST 2023	SRR2931349	RNA-Seq	√	√
	Sun Apr 28 12:29:50 CST 2024	CRR592316_f1.fq.gz	RNA-Seq	√	√		Wed Jul 27 22:59:56 CST 2023	SRR2931350	RNA-Seq	√	√
	Sun Apr 28 12:30:46 CST 2024	CRR592316_r2.fq.gz	RNA-Seq	√	√		Wed Jul 27 23:07:04 CST 2023	SRR2931351	RNA-Seq	√	√
	Sun Apr 28 12:32:00 CST 2024	CRR592353_f1.fq.gz	RNA-Seq	√	√		Wed Jul 27 23:15:35 CST 2023	SRR2931352	RNA-Seq	√	√
	Sun Apr 28 12:32:53 CST 2024	CRR592353_r2.fq.gz	RNA-Seq	√	√		Wed Jul 27 23:22:15 CST 2023	SRR2931353	RNA-Seq	√	√
	Sun Apr 28 12:33:58 CST 2024	CRR592405_f1.fq.gz	RNA-Seq	√	√		Wed Jul 27 23:26:16 CST 2023	SRR2931354	RNA-Seq	√	√
	Sun Apr 28 12:35:04 CST 2024	CRR592405_r2.fq.gz	RNA-Seq	√	√		Wed Jul 27 23:31:53 CST 2023	SRR2931355	RNA-Seq	√	√
	Sun Apr 28 12:35:57 CST 2024	CRR592412_f1.fq.gz	RNA-Seq	√	√		Wed Jul 27 23:41:42 CST 2023	SRR2931356	RNA-Seq	√	√
	Sun Apr 28 12:36:44 CST 2024	CRR592412_r2.fq.gz	RNA-Seq	√	√		Wed Jul 27 23:44:07 CST 2023	SRR2931357	RNA-Seq	√	√
	Sun Apr 28 12:38:13 CST 2024	CRR157074_f1.fastq.gz	RNA-Seq	√	√		Wed Jul 27 23:50:35 CST 2023	SRR2931358	RNA-Seq	√	√
	Sun Apr 28 12:39:45 CST 2024	CRR157074_r2.fastq.gz	RNA-Seq	√	√		Wed Jul 27 23:56:02 CST 2023	SRR2931359	RNA-Seq	√	√
	Sun Apr 28 12:40:19 CST 2024	CRR225534_f1.fq.gz	RNA-Seq	√	√		Thu Jul 28 00:02:28 CST 2023	SRR2931360	RNA-Seq	√	√
	Sun Apr 28 12:40:47 CST 2024	CRR225534_r2.fq.gz	RNA-Seq	√	√		Thu Jul 28 00:09:05 CST 2023	SRR2931361	RNA-Seq	√	√
	Sun Apr 28 12:52:30 CST 2024	CRR294226_f1.fq.gz	RNA-Seq	√	√		Thu Jul 28 00:14:37 CST 2023	SRR2931362	RNA-Seq	√	√
	Sun Apr 28 13:04:37 CST 2024	CRR294226_r2.fq.gz	RNA-Seq	√	√		Thu Jul 28 00:20:21 CST 2023	SRR2931363	RNA-Seq	√	√
	Sun Apr 28 13:14:46 CST 2024	CRR294237_f1.fq.gz	RNA-Seq	√	√		Thu Jul 28 00:24:24 CST 2023	SRR2931364	RNA-Seq	√	√
	Sun Apr 28 13:26:01 CST 2024	CRR294237_r2.fq.gz	RNA-Seq	√	√		Thu Jul 28 00:30:59 CST 2023	SRR2931365	RNA-Seq	√	√
	Sun Apr 28 13:36:46 CST 2024	CRR294241_f1.fq.gz	RNA-Seq	√	√		Thu Jul 28 00:35:49 CST 2023	SRR2931366	RNA-Seq	√	√
	Sun Apr 28 13:49:00 CST 2024	CRR294241_r2.fq.gz	RNA-Seq	√	√		Thu Jul 28 00:44:37 CST 2023	SRR2931367	RNA-Seq	√	√
	Sun Apr 28 14:09:59 CST 2024	CRR799073_f1.fq.gz	RNA-Seq	√	√		Thu Jul 28 00:50:29 CST 2023	SRR2931368	RNA-Seq	√	√
	Sun Apr 28 14:27:22 CST 2024	CRR799073_r2.fq.gz	RNA-Seq	√	√		Thu Jul 28 00:55:25 CST 2023	SRR2931369	RNA-Seq	√	√
	Sun Apr 28 14:43:28 CST 2024	CRR799102_f1.fq.gz	RNA-Seq	√	√		Thu Jul 28 00:59:21 CST 2023	SRR2931370	RNA-Seq	√	√
	Sun Apr 28 15:03:32 CST 2024	CRR799102_r2.fq.gz	RNA-Seq	√	√		Thu Jul 28 01:06:04 CST 2023	SRR2931371	RNA-Seq	√	√
	Sun Apr 28 15:04:24 CST 2024	CRR053813_f1.fastq.gz	RNA-Seq	√	√		Thu Jul 28 01:11:41 CST 2023	SRR2931372	RNA-Seq	√	√
	Sun Apr 28 15:05:18 CST 2024	CRR053813_r2.fastq.gz	RNA-Seq	√	√		Thu Jul 28 01:17:07 CST 2023	SRR2931373	RNA-Seq	√	√
	Sun Apr 28 15:06:26 CST 2024	CRR053815_f1.fastq.gz	RNA-Seq	√	√		Thu Jul 28 01:21:50 CST 2023	SRR2931374	RNA-Seq	√	√
	Sun Apr 28 15:08:10 CST 2024	CRR053815_r2.fastq.gz	RNA-Seq	√	√		Thu Jul 28 01:27:56 CST 2023	SRR2931375	RNA-Seq	√	√
	Sun Apr 28 15:08:16 CST 2024	CRR053815_r2.fastq.gz	RNA-Seq	√	√		Thu Jul 28 01:32:51 CST 2023	SRR2931376	RNA-Seq	√	√
	Sun Apr 28 15:28:02 CST 2024	CRR727246_f1.fq.gz	RNA-Seq	√	√		Thu Jul 28 01:37:49 CST 2023	SRR2931377	RNA-Seq	√	√
	Sun Apr 28 15:48:18 CST 2024	CRR727246_r2.fq.gz	RNA-Seq	√	√		Thu Jul 28 01:41:54 CST 2023	SRR2931378	RNA-Seq	√	√
	Sun Apr 28 16:10:33 CST 2024	CRR727261_f1.fq.gz	RNA-Seq	√	√		Thu Jul 28 01:48:17 CST 2023	SRR2931379	RNA-Seq	√	√
	Sun Apr 28 16:36:18 CST 2024	CRR727261_r2.fq.gz	RNA-Seq	√	√		Thu Jul 28 01:55:55 CST 2023	SRR2931380	RNA-Seq	√	√
	Sun Apr 28 16:38:03 CST 2024	CRR247244_f1.fastq.gz	RNA-Seq	√	√		Thu Jul 28 02:01:34 CST 2023	SRR2931381	RNA-Seq	√	√
	Sun Apr 28 16:39:23 CST 2024	CRR247244_r2.fastq.gz	RNA-Seq	√	√		Thu Jul 28 02:08:11 CST 2023	SRR2931382	RNA-Seq	√	√
	Sun Apr 28 16:41:04 CST 2024	CRR592161_f1.fq.gz	RNA-Seq	√	√		Thu Jul 28 02:15:46 CST 2023	SRR2931383	RNA-Seq	√	√
	Sun Apr 28 16:42:18 CST 2024	CRR592161_r2.fq.gz	RNA-Seq	√	√		Thu Jul 28 02:21:28 CST 2023	SRR2931384	RNA-Seq	√	√
	Sun Apr 28 16:43:50 CST 2024	CRR592169_f1.fq.gz	RNA-Seq	√	√		Thu Jul 28 02:26:26 CST 2023	SRR2931385	RNA-Seq	√	√
	Sun Apr 28 16:45:27 CST 2024	CRR592169_r2.fq.gz	RNA-Seq	√	√		Thu Jul 28 02:33:21 CST 2023	SRR2931386	RNA-Seq	√	√
	Sun Apr 28 16:46:38 CST 2024	CRR592171_f1.fq.gz	RNA-Seq	√	√		Thu Jul 28 02:38:52 CST 2023	SRR2931387	RNA-Seq	√	√
	Sun Apr 28 16:47:48 CST 2024	CRR592171_r2.fq.gz	RNA-Seq	√	√		Thu Jul 28 02:45:09 CST 2023	SRR2931388	RNA-Seq	√	√
	Sun Apr 28 16:48:46 CST 2024	CRR592190_f1.fq.gz	RNA-Seq	√	√		Thu Jul 28 02:50:46 CST 2023	SRR2931389	RNA-Seq	√	√
	Sun Apr 28 16:49:41 CST 2024	CRR592190_r2.fq.gz	RNA-Seq	√	√		Thu Jul 28 02:55:55 CST 2023	SRR2931390	RNA-Seq	√	√
	Sun Apr 28 16:50:49 CST 2024	CRR592206_f1.fq.gz	RNA-Seq	√	√		Thu Jul 28 03:01:25 CST 2023	SRR2931391	RNA-Seq	√	√
	Sun Apr 28 16:51:57 CST 2024	CRR592206_r2.fq.gz	RNA-Seq	√	√		Thu Jul 28 03:06:53 CST 2023	SRR2931392	RNA-Seq	√	√
	Sun Apr 28 16:52:52 CST 2024	CRR592228_f1.fq.gz	RNA-Seq	√	√		Thu Jul 28 03:16:08 CST 2023	SRR2931393	RNA-Seq	√	√
	Sun Apr 28 16:53:50 CST 2024	CRR592228_r2.fq.gz	RNA-Seq	√	√		Thu Jul 28 03:22:32 CST 2023	SRR2931394	RNA-Seq	√	√
	Sun Apr 28 16:54:41 CST 2024	CRR592250_f1.fq.gz	RNA-Seq	√	√		Thu Jul 28 03:27:53 CST 2023	SRR2931395	RNA-Seq	√	√
	Sun Apr 28 16:55:29 CST 2024	CRR592250_r2.fq.gz	RNA-Seq	√	√		Thu Jul 28 03:34:50 CST 2023	SRR2931396	RNA-Seq	√	√
	Sun Apr 28 16:56:46 CST 2024	CRR592334_f1.fq.gz	RNA-Seq	√	√		Thu Jul 28 03:42:06 CST 2023	SRR2931397	RNA-Seq	√	√
	Sun Apr 28 16:57:39 CST 2024	CRR592334_r2.fq.gz	RNA-Seq	√	√		Thu Jul 28 03:48:51 CST 2023	SRR2931398	RNA-Seq	√	√
	Sun Apr 28 16:59:11 CST 2024	CRR592345_f1.fq.gz	RNA-Seq	√	√		Thu Jul 28 03:53:21 CST 2023	SRR2931399	RNA-Seq	√	√
	Sun Apr 28 17:00:24 CST 2024	CRR592345_r2.fq.gz	RNA-Seq	√	√		Thu Jul 28 03:59:54 CST 2023	SRR2931400	RNA-Seq	√	√
	Sun Apr 28 17:01:21 CST 2024	CRR592356_f1.fq.gz	RNA-Seq	√	√		Thu Jul 28 04:04:38 CST 2023	SRR2931401	RNA-Seq	√	√
	Sun Apr 28 17:02:19 CST 2024	CRR592356_r2.fq.gz	RNA-Seq	√	√		Thu Jul 28 04:11:23 CST 2023	SRR2931402	RNA-Seq	√	√
	Sun Apr 28 17:03:10 CST 2024	CRR247231_f1.fastq.gz	RNA-Seq	√	√		Thu Jul 28 04:16:54 CST 2023	SRR2931403	RNA-Seq	√	√
	Sun Apr 28 17:04:05 CST 2024	CRR247231_r2.fastq.gz	RNA-Seq	√	√		Thu Jul 28 04:23:10 CST 2023	SRR2931404	RNA-Seq	√	√
	Sun Apr 28 17:04:54 CST 2024	CRR247235_f1.fastq.gz	RNA-Seq	√	√		Thu Jul 28 04:28:29 CST 2023	SRR2931405	RNA-Seq	√	√
	Sun Apr 28 17:05:45 CST 2024	CRR247235_r2.fastq.gz	RNA-Seq	√	√		Thu Jul 28 04:36:24 CST 2023	SRR2931406	RNA-Seq	√	√
	Sun Apr 28 17:06:39 CST 2024	CRR247237_f1.fastq.gz	RNA-Seq	√	√		Thu Jul 28 04:42:16 CST 2023	SRR2931407	RNA-Seq	√	√
	Sun Apr 28 17:07:40 CST 2024	CRR247237_r2.fastq.gz	RNA-Seq	√	√		Thu Jul 28 04:48:15 CST 2023	SRR2931408	RNA-Seq	√	√
	Sun Apr 28 17:08:31 CST 2024	CRR592154_f1.fq.gz	RNA-Seq	√	√		Thu Jul 28 04:52:44 CST 2023	SRR2931409	RNA-Seq	√	√
	Sun Apr 28 17:09:49 CST 2024	CRR592154_r2.fq.gz	RNA-Seq	√	√		Thu Jul 28 04:58:55 CST 2023	SRR2931410	RNA-Seq	√	√
	Sun Apr 28 17:11:04 CST 2024	CRR592164_f1.fq.gz	RNA-Seq	√	√		Thu Jul 28 05:06:20 CST 2023	SRR2931411	RNA-Seq	√	√
	Sun Apr 28 17:12:31 CST 2024	CRR592164_r2.fq.gz	RNA-Seq	√	√		Thu Jul 28 05:11:47 CST 2023	SRR2931412	RNA-Seq	√	√
	Sun Apr 28 17:13:17 CST 2024	CRR592179_f1.fq.gz	RNA-Seq	√	√		Thu Jul 28 05:20:11 CST 2023	SRR2931413	RNA-Seq	√	√
	Sun Apr 28 17:13:59 CST 2024	CRR592179_r2.fq.gz	RNA-Seq	√	√		Thu Jul 28 05:25:41 CST 2023	SRR2931414	RNA-Seq	√	√
	Sun Apr 28 17:14:59 CST 2024	CRR592194_f1.fq.gz	RNA-Seq	√	√		Thu Jul 28 05:30:55 CST 2023	SRR2931415	RNA-Seq	√	√
	Sun Apr 28 17:16:11 CST 2024	CRR592194_r2.fq.gz	RNA-Seq	√	√		Thu Jul 28 05:36:32 CST 2023	SRR2931416	RNA-Seq	√	√
	Sun Apr 28 17:16:57 CST 2024	CRR592195_f1.fq.gz	RNA-Seq	√	√		Thu Jul 28 05:41:35 CST 2023	SRR2931417	RNA-Seq	√	√
	Sun Apr 28 17:18:20 CST 2024	CRR592195_r2.fq.gz	RNA-Seq	√	√		Thu Jul 28 05:47:01 CST 2023	SRR2931418	RNA-Seq	√	√
	Sun Apr 28 17:19:49 CST 2024	CRR592232_f1.fq.gz	RNA-Seq	√	√		Thu Jul 28 05:54:06 CST 2023	SRR2931419	RNA-Seq	√	√
	Sun Apr 28 17:20:47 CST 2024	CRR592232_r2.fq.gz	RNA-Seq	√	√		Thu Jul 28 05:59:28 CST 2023	SRR2931420	RNA-Seq	√	√
	Sun Apr 28 17:21:46 CST 2024	CRR592260_f1.fq.gz	RNA-Seq	√	√		Thu Jul 28 06:07:36 CST 2023	SRR2931421	RNA-Seq	√	√
	Sun Apr 28 17:22:58 CST 2024	CRR592260_r2.fq.gz	RNA-Seq	√	√		Thu Jul 28 06:11:50 CST 2023	SRR2931422	RNA-Seq	√	√
	Sun Apr 28 17:24:25 CST 2024	CRR592305_f1.fq.gz	RNA-Seq	√	√		Thu Jul 28 06:20:43 CST 2023	SRR2931423	RNA-Seq	√	√
	Sun Apr 28 17:25:35 CST 2024	CRR592305_r2.fq.gz	RNA-Seq	√	√		Thu Jul 28 06:27:38 CST 2023	SRR2931424	RNA-Seq	√	√
	Sun Apr 28 17:26:22 CST 2024	CRR592310_f1.fq.gz	RNA-Seq	√	√		Thu Jul 28 06:32:46 CST 2023	SRR2931425	RNA-Seq	√	√
	Sun Apr 28 17:27:17 CST 2024	CRR592310_r2.fq.gz	RNA-Seq	√	√		Thu Jul 28 06:41:03 CST 2023	SRR2931426	RNA-Seq	√	√
	Sun Apr 28 17:28:04 CST 2024	CRR592323_f1.fq.gz	RNA-Seq	√	√		Thu Jul 28 06:47:45 CST 2023	SRR2931427	RNA-Seq	√	√
	Sun Apr 28 17:28:55 CST 2024	CRR592323_r2.fq.gz	RNA-Seq	√	√		Thu Jul 28 06:51:40 CST 2023	SRR2931428	RNA-Seq	√	√
	Sun Apr 28 17:29:45 CST 2024	CRR592348_f1.fq.gz	RNA-Seq	√	√		Thu Jul 28 06:58:24 CST 2023	SRR2931429	RNA-Seq	√	√
	Sun Apr 28 17:30:48 CST 2024	CRR592348_r2.fq.gz	RNA-Seq	√	√		Thu Jul 28 07:03:41 CST 2023	SRR2931430	RNA-Seq	√	√
	Sun Apr 28 17:31:50 CST 2024	CRR592350_f1.fq.gz	RNA-Seq	√	√		Thu Jul 28 07:09:21 CST 2023	SRR2931431	RNA-Seq	√	√
	Sun Apr 28 17:32:52 CST 2024	CRR592350_r2.fq.gz	RNA-Seq	√	√		Thu Jul 28 07:15:05 CST 2023	SRR2931432	RNA-Seq	√	√
	Sun Apr 28 17:34:02 CST 2024	CRR592365_f1.fq.gz	RNA-Seq	√	√		Thu Jul 28 07:17:39 CST 2023	SRR2931433	RNA-Seq	√	√
	Sun Apr 28 17:35:04 CST 2024	CRR592365_r2.fq.gz	RNA-Seq	√	√		Thu Jul 28 07:22:53 CST 2023	SRR2931434	RNA-Seq	√	√
	Sun Apr 28 17:36:36 CST 2024	CRR592370_f1.fq.gz	RNA-Seq	√	√		Thu Jul 28 07:28:21 CST 2023	SRR2931435	RNA-Seq	√	√
	Sun Apr 28 17:37:53 CST 2024	CRR592370_r2.fq.gz	RNA-Seq	√	√		Thu Jul 28 07:34:03 CST 2023	SRR2931436	RNA-Seq	√	√
	Sun Apr 28 17:39:04 CST 2024	CRR592391_f1.fq.gz	RNA-Seq	√	√		Thu Jul 28 07:37:31 CST 2023	SRR2931437	RNA-Seq	√	√
	Sun Apr 28 17:40:07 CST 2024	CRR592391_r2.fq.gz	RNA-Seq	√	√		Thu Jul 28 07:40:38 CST 2023	SRR2931438	RNA-Seq	√	√
	Sun Apr 28 17:45:02 CST 2024	CRR729442_f1.fq.gz	RNA-Seq	√	√		Thu Jul 28 07:47:36 CST 2023	SRR2931439	RNA-Seq	√	√
	Sun Apr 28 17:50:36 CST 2024	CRR729442_r2.fq.gz	RNA-Seq	√	√		Thu Jul 28 07:53:53 CST 2023	SRR2931440	RNA-Seq	√	√
	Sun Apr 28 18:02:41 CST 2024	CRR336972_f1.fq.gz	RNA-Seq	√	√		Thu Jul 28 07:56:44 CST 2023	SRR2931441	RNA-Seq	√	√
	Sun Apr 28 18:14:28 CST 2024	CRR336972_r2.fq.gz	RNA-Seq	√	√		Thu Jul 28 07:59:38 CST 2023	SRR2931442	RNA-Seq	√	√
	Sun Apr 28 18:26:10 CST 2024	CRR336979_f1.fq.gz	RNA-Seq	√	√		Thu Jul 28 08:05:24 CST 2023	SRR2931443	RNA-Seq	√	√
	Sun Apr 28 18:37:17 CST 2024	CRR336979_r2.fq.gz	RNA-Seq	√	√		Thu Jul 28 08:12:05 CST 2023	SRR2931444	RNA-Seq	√	√
	Sun Apr 28 18:47:59 CST 2024	CRR336980_f1.fq.gz	RNA-Seq	√	√		Thu Jul 28 08:14:58 CST 2023	SRR2931445	RNA-Seq	√	√
	Sun Apr 28 18:59:12 CST 2024	CRR336980_r2.fq.gz	RNA-Seq	√	√		Thu Jul 28 08:18:26 CST 2023	SRR2931446	RNA-Seq	√	√
	Sun Apr 28 18:59:54 CST 2024	CRR577414_f1.fq.gz	RNA-Seq	√	√		Thu Jul 28 08:22:35 CST 2023	SRR2931447	RNA-Seq	√	√
	Sun Apr 28 19:00:24 CST 2024	CRR577414_r2.fq.gz	RNA-Seq	√	√		Thu Jul 28 08:29:57 CST 2023	SRR2931448	RNA-Seq	√	√
	Sun Apr 28 19:01:00 CST 2024	CRR588789_f1.fq.gz	RNA-Seq	√	√		Thu Jul 28 08:35:02 CST 2023	SRR2931449	RNA-Seq	√	√
	Sun Apr 28 19:01:30 CST 2024	CRR588789_r2.fq.gz	RNA-Seq	√	√		Thu Jul 28 08:42:53 CST 2023	SRR2931450	RNA-Seq	√	√
	Sun Apr 28 19:02:23 CST 2024	CRR247213_f1.fastq.gz	RNA-Seq	√	√		Thu Jul 28 08:49:04 CST 2023	SRR2931451	RNA-Seq	√	√
	Sun Apr 28 19:03:16 CST 2024	CRR247213_r2.fastq.gz	RNA-Seq	√	√		Thu Jul 28 08:53:17 CST 2023	SRR2931452	RNA-Seq	√	√
	Sun Apr 28 19:03:56 CST 2024	CRR247223_f1.fastq.gz	RNA-Seq	√	√		Thu Jul 28 08:59:02 CST 2023	SRR2931453	RNA-Seq	√	√
	Sun Apr 28 19:04:24 CST 2024	CRR247223_r2.fastq.gz	RNA-Seq	√	√		Thu Jul 28 09:05:07 CST 2023	SRR2931454	RNA-Seq	√	√
	Sun Apr 28 19:05:29 CST 2024	CRR592157_f1.fq.gz	RNA-Seq	√	√		Thu Jul 28 09:11:55 CST 2023	SRR2931455	RNA-Seq	√	√
	Sun Apr 28 19:06:26 CST 2024	CRR592157_r2.fq.gz	RNA-Seq	√	√		Thu Jul 28 09:16:41 CST 2023	SRR2931456	RNA-Seq	√	√
	Sun Apr 28 19:07:09 CST 2024	CRR592181_f1.fq.gz	RNA-Seq	√	√		Thu Jul 28 09:23:57 CST 2023	SRR2931457	RNA-Seq	√	√
	Sun Apr 28 19:07:54 CST 2024	CRR592181_r2.fq.gz	RNA-Seq	√	√		Thu Jul 28 09:29:55 CST 2023	SRR2931458	RNA-Seq	√	√
	Sun Apr 28 19:08:50 CST 2024	CRR592186_f1.fq.gz	RNA-Seq	√	√		Thu Jul 28 09:34:50 CST 2023	SRR2931459	RNA-Seq	√	√
	Sun Apr 28 19:09:40 CST 2024	CRR592186_r2.fq.gz	RNA-Seq	√	√		Thu Jul 28 09:39:50 CST 2023	SRR2931460	RNA-Seq	√	√
	Sun Apr 28 19:10:19 CST 2024	CRR592191_f1.fq.gz	RNA-Seq	√	√		Thu Jul 28 09:45:53 CST 2023	SRR2931461	RNA-Seq	√	√
	Sun Apr 28 19:11:07 CST 2024	CRR592191_r2.fq.gz	RNA-Seq	√	√		Thu Jul 28 09:53:30 CST 2023	SRR2931462	RNA-Seq	√	√
	Sun Apr 28 19:11:56 CST 2024	CRR592202_f1.fq.gz	RNA-Seq	√	√		Thu Jul 28 09:58:30 CST 2023	SRR2931463	RNA-Seq	√	√
	Sun Apr 28 19:12:49 CST 2024	CRR592202_r2.fq.gz	RNA-Seq	√	√		Thu Jul 28 10:04:31 CST 2023	SRR2931464	RNA-Seq	√	√
	Sun Apr 28 19:13:31 CST 2024	CRR592207_f1.fq.gz	RNA-Seq	√	√		Thu Jul 28 10:10:10 CST 2023	SRR2931465	RNA-Seq	√	√
	Sun Apr 28 19:14:16 CST 2024	CRR592207_r2.fq.gz	RNA-Seq	√	√		Thu Jul 28 10:18:25 CST 2023	SRR2931466	RNA-Seq	√	√
	Sun Apr 28 19:15:07 CST 2024	CRR592225_f1.fq.gz	RNA-Seq	√	√		Thu Jul 28 10:23:29 CST 2023	SRR2931467	RNA-Seq	√	√
	Sun Apr 28 19:16:02 CST 2024	CRR592225_r2.fq.gz	RNA-Seq	√	√		Thu Jul 28 10:29:02 CST 2023	SRR2931468	RNA-Seq	√	√
	Sun Apr 28 19:16:45 CST 2024	CRR592239_f1.fq.gz	RNA-Seq	√	√		Thu Jul 28 10:34:36 CST 2023	SRR2931469	RNA-Seq	√	√
	Sun Apr 28 19:17:37 CST 2024	CRR592239_r2.fq.gz	RNA-Seq	√	√		Thu Jul 28 10:42:24 CST 2023	SRR2931470	RNA-Seq	√	√
	Sun Apr 28 19:18:25 CST 2024	CRR592254_f1.fq.gz	RNA-Seq	√	√		Thu Jul 28 10:48:35 CST 2023	SRR2931471	RNA-Seq	√	√
	Sun Apr 28 19:19:06 CST 2024	CRR592254_r2.fq.gz	RNA-Seq	√	√		Thu Jul 28 10:54:51 CST 2023	SRR2931472	RNA-Seq	√	√
	Sun Apr 28 19:19:55 CST 2024	CRR592266_f1.fq.gz	RNA-Seq	√	√		Thu Jul 28 11:03:16 CST 2023	SRR2931473	RNA-Seq	√	√
	Sun Apr 28 19:20:43 CST 2024	CRR592266_r2.fq.gz	RNA-Seq	√	√		Thu Jul 28 11:11:24 CST 2023	SRR2931474	RNA-Seq	√	√
	Sun Apr 28 19:21:38 CST 2024	CRR592274_f1.fq.gz	RNA-Seq	√	√		Thu Jul 28 11:17:08 CST 2023	SRR2931475	RNA-Seq	√	√
	Sun Apr 28 19:22:20 CST 2024	CRR592274_r2.fq.gz	RNA-Seq	√	√		Thu Jul 28 11:21:45 CST 2023	SRR2931476	RNA-Seq	√	√
	Sun Apr 28 19:23:17 CST 2024	CRR592299_f1.fq.gz	RNA-Seq	√	√		Thu Jul 28 11:25:59 CST 2023	SRR2931477	RNA-Seq	√	√
	Sun Apr 28 19:24:08 CST 2024	CRR592299_r2.fq.gz	RNA-Seq	√	√		Thu Jul 28 11:32:10 CST 2023	SRR2931478	RNA-Seq	√	√
	Sun Apr 28 19:24:58 CST 2024	CRR592324_f1.fq.gz	RNA-Seq	√	√		Thu Jul 28 11:38:00 CST 2023	SRR2931479	RNA-Seq	√	√
	Sun Apr 28 19:25:48 CST 2024	CRR592324_r2.fq.gz	RNA-Seq	√	√		Thu Jul 28 11:39:42 CST 2023	SRR2931480	RNA-Seq	√	√
	Sun Apr 28 19:26:40 CST 2024	CRR592379_f1.fq.gz	RNA-Seq	√	√		Thu Jul 28 11:46:22 CST 2023	SRR2931481	RNA-Seq	√	√
	Sun Apr 28 19:27:37 CST 2024	CRR592379_r2.fq.gz	RNA-Seq	√	√		Thu Jul 28 11:51:44 CST 2023	SRR2931482	RNA-Seq	√	√
	Sun Apr 28 19:28:31 CST 2024	CRR592381_f1.fq.gz	RNA-Seq	√	√		Thu Jul 28 11:57:20 CST 2023	SRR2931483	RNA-Seq	√	√
	Sun Apr 28 19:29:24 CST 2024	CRR592381_r2.fq.gz	RNA-Seq	√	√		Thu Jul 28 12:02:24 CST 2023	SRR2931484	RNA-Seq	√	√
	Sun Apr 28 19:30:28 CST 2024	CRR592384_f1.fq.gz	RNA-Seq	√	√		Thu Jul 28 12:04:45 CST 2023	SRR2931485	RNA-Seq	√	√
	Sun Apr 28 19:31:38 CST 2024	CRR592384_r2.fq.gz	RNA-Seq	√	√		Thu Jul 28 12:10:44 CST 2023	SRR2931486	RNA-Seq	√	√
	Sun Apr 28 19:32:35 CST 2024	CRR592395_f1.fq.gz	RNA-Seq	√	√		Thu Jul 28 12:16:16 CST 2023	SRR2931487	RNA-Seq	√	√
	Sun Apr 28 19:33:33 CST 2024	CRR592395_r2.fq.gz	RNA-Seq	√	√		Thu Jul 28 12:22:00 CST 2023	SRR2931488	RNA-Seq	√	√
	Sun Apr 28 19:34:36 CST 2024	CRR592411_f1.fq.gz	RNA-Seq	√	√		Thu Jul 28 12:27:18 CST 2023	SRR2931489	RNA-Seq	√	√
	Sun Apr 28 19:35:30 CST 2024	CRR592411_r2.fq.gz	RNA-Seq	√	√		Thu Jul 28 12:30:21 CST 2023	SRR2931490	RNA-Seq	√	√
	Sun Apr 28 19:36:17 CST 2024	CRR592421_f1.fq.gz	RNA-Seq	√	√		Thu Jul 28 12:32:55 CST 2023	SRR2931491	RNA-Seq	√	√
	Sun Apr 28 19:37:19 CST 2024	CRR592421_r2.fq.gz	RNA-Seq	√	√		Thu Jul 28 12:36:12 CST 2023	SRR2931492	RNA-Seq	√	√
	Sun Apr 28 19:38:09 CST 2024	CRR247246_f1.fastq.gz	RNA-Seq	√	√		Thu Jul 28 12:45:32 CST 2023	SRR2931493	RNA-Seq	√	√
	Sun Apr 28 19:38:44 CST 2024	CRR247246_r2.fastq.gz	RNA-Seq	√	√		Thu Jul 28 12:51:04 CST 2023	SRR2931494	RNA-Seq	√	√
	Sun Apr 28 19:39:16 CST 2024	CRR314940_f1.fq.gz	RNA-Seq	√	√		Thu Jul 28 12:58:07 CST 2023	SRR2931495	RNA-Seq	√	√
	Sun Apr 28 19:39:48 CST 2024	CRR314940_r2.fq.gz	RNA-Seq	√	√		Thu Jul 28 13:03:09 CST 2023	SRR2931496	RNA-Seq	√	√
	Sun Apr 28 19:40:43 CST 2024	CRR592158_f1.fq.gz	RNA-Seq	√	√		Thu Jul 28 13:09:12 CST 2023	SRR2931497	RNA-Seq	√	√
	Sun Apr 28 19:41:49 CST 2024	CRR592158_r2.fq.gz	RNA-Seq	√	√		Thu Jul 28 13:15:22 CST 2023	SRR2931498	RNA-Seq	√	√
	Sun Apr 28 19:42:37 CST 2024	CRR592173_f1.fq.gz	RNA-Seq	√	√		Thu Jul 28 13:20:27 CST 2023	SRR2931499	RNA-Seq	√	√
	Sun Apr 28 19:43:28 CST 2024	CRR592173_r2.fq.gz	RNA-Seq	√	√		Thu Jul 28 13:27:42 CST 2023	SRR2931500	RNA-Seq	√	√
	Sun Apr 28 19:44:17 CST 2024	CRR592188_f1.fq.gz	RNA-Seq	√	√		Thu Jul 28 13:33:26 CST 2023	SRR2931501	RNA-Seq	√	√
	Sun Apr 28 19:45:10 CST 2024	CRR592188_r2.fq.gz	RNA-Seq	√	√		Thu Jul 28 13:37:52 CST 2023	SRR2931502	RNA-Seq	√	√
	Sun Apr 28 19:46:03 CST 2024	CRR592198_f1.fq.gz	RNA-Seq	√	√		Thu Jul 28 13:44:15 CST 2023	SRR2931503	RNA-Seq	√	√
	Sun Apr 28 19:46:56 CST 2024	CRR592198_r2.fq.gz	RNA-Seq	√	√		Thu Jul 28 13:51:27 CST 2023	SRR2931504	RNA-Seq	√	√
	Sun Apr 28 19:47:53 CST 2024	CRR592208_f1.fq.gz	RNA-Seq	√	√		Thu Jul 28 13:59:13 CST 2023	SRR2931505	RNA-Seq	√	√
	Sun Apr 28 19:48:51 CST 2024	CRR592208_r2.fq.gz	RNA-Seq	√	√		Thu Jul 28 14:04:37 CST 2023	SRR2931506	RNA-Seq	√	√
	Sun Apr 28 19:49:49 CST 2024	CRR592209_f1.fq.gz	RNA-Seq	√	√		Thu Jul 28 14:10:31 CST 2023	SRR2931507	RNA-Seq	√	√
	Sun Apr 28 19:50:35 CST 2024	CRR592209_r2.fq.gz	RNA-Seq	√	√		Thu Jul 28 14:15:28 CST 2023	SRR2931508	RNA-Seq	√	√
	Sun Apr 28 19:51:24 CST 2024	CRR592229_f1.fq.gz	RNA-Seq	√	√		Thu Jul 28 14:23:02 CST 2023	SRR2931509	RNA-Seq	√	√
	Sun Apr 28 19:51:58 CST 2024	CRR592229_r2.fq.gz	RNA-Seq	√	√		Thu Jul 28 14:30:33 CST 2023	SRR2931510	RNA-Seq	√	√
	Sun Apr 28 19:52:50 CST 2024	CRR592235_f1.fq.gz	RNA-Seq	√	√		Thu Jul 28 14:37:02 CST 2023	SRR2931511	RNA-Seq	√	√
	Sun Apr 28 19:53:27 CST 2024	CRR592235_r2.fq.gz	RNA-Seq	√	√		Thu Jul 28 14:42:17 CST 2023	SRR2931512	RNA-Seq	√	√
	Sun Apr 28 19:54:22 CST 2024	CRR592277_f1.fq.gz	RNA-Seq	√	√		Thu Jul 28 14:48:23 CST 2023	SRR2931513	RNA-Seq	√	√
	Sun Apr 28 19:55:23 CST 2024	CRR592277_r2.fq.gz	RNA-Seq	√	√		Thu Jul 28 14:53:49 CST 2023	SRR2931514	RNA-Seq	√	√
	Sun Apr 28 19:56:19 CST 2024	CRR592280_f1.fq.gz	RNA-Seq	√	√		Thu Jul 28 14:58:22 CST 2023	ERR687856	RNA-Seq	√	√
	Sun Apr 28 19:57:09 CST 2024	CRR592280_r2.fq.gz	RNA-Seq	√	√		Thu Jul 28 15:03:43 CST 2023	ERR687857	RNA-Seq	√	√
	Sun Apr 28 19:58:35 CST 2024	CRR592304_f1.fq.gz	RNA-Seq	√	√		Thu Jul 28 15:07:57 CST 2023	ERR687899	RNA-Seq	√	√
	Sun Apr 28 19:59:43 CST 2024	CRR592304_r2.fq.gz	RNA-Seq	√	√		Thu Jul 28 15:12:56 CST 2023	ERR687902	RNA-Seq	√	√
	Sun Apr 28 20:00:57 CST 2024	CRR592314_f1.fq.gz	RNA-Seq	√	√		Thu Jul 28 15:17:37 CST 2023	ERR687904	RNA-Seq	√	√
	Sun Apr 28 20:02:14 CST 2024	CRR592314_r2.fq.gz	RNA-Seq	√	√		Thu Jul 28 15:22:03 CST 2023	ERR687905	RNA-Seq	√	√
	Sun Apr 28 20:03:21 CST 2024	CRR592375_f1.fq.gz	RNA-Seq	√	√		Thu Jul 28 15:27:07 CST 2023	ERR687906	RNA-Seq	√	√
	Sun Apr 28 20:04:21 CST 2024	CRR592375_r2.fq.gz	RNA-Seq	√	√		Thu Jul 28 15:45:51 CST 2023	ERR687907	RNA-Seq	√	√
	Sun Apr 28 20:05:47 CST 2024	CRR592377_f1.fq.gz	RNA-Seq	√	√		Thu Jul 28 15:50:35 CST 2023	ERR687908	RNA-Seq	√	√
	Sun Apr 28 20:07:11 CST 2024	CRR592377_r2.fq.gz	RNA-Seq	√	√		Thu Jul 28 15:55:19 CST 2023	ERR687909	RNA-Seq	√	√
	Sun Apr 28 20:08:51 CST 2024	CRR592390_f1.fq.gz	RNA-Seq	√	√		Thu Jul 28 16:00:20 CST 2023	ERR687910	RNA-Seq	√	√
	Sun Apr 28 20:13:20 CST 2024	CRR592390_r2.fq.gz	RNA-Seq	√	√		Thu Jul 28 16:04:55 CST 2023	ERR687911	RNA-Seq	√	√
	Sun Apr 28 20:14:13 CST 2024	CRR592393_f1.fq.gz	RNA-Seq	√	√		Thu Jul 28 16:09:23 CST 2023	ERR687912	RNA-Seq	√	√
	Sun Apr 28 20:14:58 CST 2024	CRR592393_r2.fq.gz	RNA-Seq	√	√		Thu Jul 28 16:14:04 CST 2023	ERR687913	RNA-Seq	√	√
	Sun Apr 28 20:16:03 CST 2024	CRR592408_f1.fq.gz	RNA-Seq	√	√		Thu Jul 28 16:18:53 CST 2023	ERR687914	RNA-Seq	√	√
	Sun Apr 28 20:17:06 CST 2024	CRR592408_r2.fq.gz	RNA-Seq	√	√		Thu Jul 28 16:23:44 CST 2023	ERR687915	RNA-Seq	√	√
	Sun Apr 28 20:17:44 CST 2024	CRR711492_f1.fq.gz	RNA-Seq	√	√		Thu Jul 28 16:28:31 CST 2023	ERR687916	RNA-Seq	√	√
	Sun Apr 28 20:18:34 CST 2024	CRR711492_r2.fq.gz	RNA-Seq	√	√		Thu Jul 28 16:33:27 CST 2023	ERR687917	RNA-Seq	√	√
	Sun Apr 28 20:18:39 CST 2024	CRR711492_r2.fq.gz	RNA-Seq	√	√		Thu Jul 28 16:38:40 CST 2023	ERR687918	RNA-Seq	√	√
	Sun Apr 28 20:19:13 CST 2024	CRR711495_f1.fq.gz	RNA-Seq	√	√		Thu Jul 28 16:43:43 CST 2023	ERR687919	RNA-Seq	√	√
	Sun Apr 28 20:19:52 CST 2024	CRR711495_r2.fq.gz	RNA-Seq	√	√		Thu Jul 28 16:48:27 CST 2023	ERR687920	RNA-Seq	√	√
	Sun Apr 28 20:29:50 CST 2024	CRR1000003_f1.fq.gz	RNA-Seq	√	√		Thu Jul 28 16:53:30 CST 2023	ERR688335	RNA-Seq	√	√
	Sun Apr 28 20:40:40 CST 2024	CRR1000003_r2.fq.gz	RNA-Seq	√	√		Thu Jul 28 16:57:47 CST 2023	ERR688336	RNA-Seq	√	√
	Sun Apr 28 20:42:03 CST 2024	CRR053805_f1.fastq.gz	RNA-Seq	√	√		Thu Jul 28 17:02:43 CST 2023	ERR688337	RNA-Seq	√	√
	Sun Apr 28 20:42:53 CST 2024	CRR053805_r2.fastq.gz	RNA-Seq	√	√		Thu Jul 28 17:07:57 CST 2023	ERR688338	RNA-Seq	√	√
	Sun Apr 28 20:43:29 CST 2024	CRR053806_f1.fastq.gz	RNA-Seq	√	√		Thu Jul 28 17:12:21 CST 2023	ERR688339	RNA-Seq	√	√
	Sun Apr 28 20:44:01 CST 2024	CRR053806_r2.fastq.gz	RNA-Seq	√	√		Thu Jul 28 17:17:41 CST 2023	ERR688340	RNA-Seq	√	√
	Sun Apr 28 21:14:34 CST 2024	CRR727236_f1.fq.gz	RNA-Seq	√	√		Thu Jul 28 17:22:55 CST 2023	ERR688357	RNA-Seq	√	√
	Sun Apr 28 21:39:50 CST 2024	CRR727236_r2.fq.gz	RNA-Seq	√	√		Thu Jul 28 17:27:48 CST 2023	ERR701339	RNA-Seq	√	√
	Sun Apr 28 22:06:19 CST 2024	CRR727247_f1.fq.gz	RNA-Seq	√	√		Thu Jul 28 17:32:39 CST 2023	ERR701340	RNA-Seq	√	√
	Sun Apr 28 22:32:39 CST 2024	CRR727247_r2.fq.gz	RNA-Seq	√	√		Thu Jul 28 18:09:20 CST 2023	SRR3015587	RNA-Seq	√	√
	Sun Apr 28 22:55:20 CST 2024	CRR727250_f1.fq.gz	RNA-Seq	√	√		Thu Jul 28 18:13:43 CST 2023	SRR3015588	RNA-Seq	√	√
	Sun Apr 28 23:19:31 CST 2024	CRR727250_r2.fq.gz	RNA-Seq	√	√		Thu Jul 28 18:19:16 CST 2023	SRR3015589	RNA-Seq	√	√
	Sun Apr 28 23:20:18 CST 2024	CRR053807_f1.fastq.gz	RNA-Seq	√	√		Thu Jul 28 18:24:04 CST 2023	SRR3015591	RNA-Seq	√	√
	Sun Apr 28 23:20:48 CST 2024	CRR053807_r2.fastq.gz	RNA-Seq	√	√		Thu Jul 28 18:31:51 CST 2023	SRR3015592	RNA-Seq	√	√
	Sun Apr 28 23:21:22 CST 2024	CRR843368_f1.fq.gz	RNA-Seq	√	√		Thu Jul 28 18:38:23 CST 2023	SRR3015594	RNA-Seq	√	√
	Sun Apr 28 23:21:45 CST 2024	CRR843368_r2.fq.gz	RNA-Seq	√	√		Thu Jul 28 18:43:15 CST 2023	SRR3015595	RNA-Seq	√	√
	Sun Apr 28 23:27:26 CST 2024	CRR115882_f1.fastq.gz	RNA-Seq	√	√		Thu Jul 28 18:47:51 CST 2023	SRR3015597	RNA-Seq	√	√
	Sun Apr 28 23:32:39 CST 2024	CRR115882_r2.fastq.gz	RNA-Seq	√	√		Thu Jul 28 18:58:02 CST 2023	SRR3051738	RNA-Seq	√	√
	Sun Apr 28 23:33:22 CST 2024	CRR247224_f1.fastq.gz	RNA-Seq	√	√		Thu Jul 28 19:07:26 CST 2023	SRR3051739	RNA-Seq	√	√
	Sun Apr 28 23:33:58 CST 2024	CRR247224_r2.fastq.gz	RNA-Seq	√	√		Thu Jul 28 19:17:53 CST 2023	SRR3051740	RNA-Seq	√	√
	Sun Apr 28 23:34:35 CST 2024	CRR247232_f1.fastq.gz	RNA-Seq	√	√		Thu Jul 28 19:26:44 CST 2023	SRR3051741	RNA-Seq	√	√
	Sun Apr 28 23:35:14 CST 2024	CRR247232_r2.fastq.gz	RNA-Seq	√	√		Thu Jul 28 19:38:20 CST 2023	SRR3051742	RNA-Seq	√	√
	Sun Apr 28 23:35:47 CST 2024	CRR247240_f1.fastq.gz	RNA-Seq	√	√		Thu Jul 28 19:46:55 CST 2023	SRR3051743	RNA-Seq	√	√
	Sun Apr 28 23:36:17 CST 2024	CRR247240_r2.fastq.gz	RNA-Seq	√	√		Thu Jul 28 19:55:50 CST 2023	SRR3051744	RNA-Seq	√	√
	Sun Apr 28 23:36:53 CST 2024	CRR339286_f1.fastq.gz	RNA-Seq	√	√		Thu Jul 28 20:03:50 CST 2023	SRR3051745	RNA-Seq	√	√
	Sun Apr 28 23:37:18 CST 2024	CRR339286_r2.fastq.gz	RNA-Seq	√	√		Thu Jul 28 20:11:38 CST 2023	SRR3051746	RNA-Seq	√	√
	Sun Apr 28 23:38:16 CST 2024	CRR592150_f1.fq.gz	RNA-Seq	√	√		Thu Jul 28 20:22:40 CST 2023	SRR3051747	RNA-Seq	√	√
	Sun Apr 28 23:39:03 CST 2024	CRR592150_r2.fq.gz	RNA-Seq	√	√		Thu Jul 28 20:32:53 CST 2023	SRR3051748	RNA-Seq	√	√
	Sun Apr 28 23:40:08 CST 2024	CRR592153_f1.fq.gz	RNA-Seq	√	√		Thu Jul 28 20:43:24 CST 2023	SRR3051749	RNA-Seq	√	√
	Sun Apr 28 23:41:04 CST 2024	CRR592153_r2.fq.gz	RNA-Seq	√	√		Thu Jul 28 20:54:04 CST 2023	SRR3051750	RNA-Seq	√	√
	Sun Apr 28 23:41:48 CST 2024	CRR592177_f1.fq.gz	RNA-Seq	√	√		Thu Jul 28 21:03:00 CST 2023	SRR3051751	RNA-Seq	√	√
	Sun Apr 28 23:42:29 CST 2024	CRR592177_r2.fq.gz	RNA-Seq	√	√		Thu Jul 28 21:09:54 CST 2023	SRR3051752	RNA-Seq	√	√
	Sun Apr 28 23:43:21 CST 2024	CRR592248_f1.fq.gz	RNA-Seq	√	√		Thu Jul 28 21:17:37 CST 2023	SRR3051753	RNA-Seq	√	√
	Sun Apr 28 23:44:04 CST 2024	CRR592248_r2.fq.gz	RNA-Seq	√	√		Thu Jul 28 21:24:45 CST 2023	SRR3051754	RNA-Seq	√	√
	Sun Apr 28 23:44:40 CST 2024	CRR592251_f1.fq.gz	RNA-Seq	√	√		Thu Jul 28 21:31:06 CST 2023	SRR3051755	RNA-Seq	√	√
	Sun Apr 28 23:45:20 CST 2024	CRR592251_r2.fq.gz	RNA-Seq	√	√		Thu Jul 28 21:37:12 CST 2023	SRR3051756	RNA-Seq	√	√
	Sun Apr 28 23:46:13 CST 2024	CRR592264_f1.fq.gz	RNA-Seq	√	√		Thu Jul 28 21:43:24 CST 2023	SRR3051757	RNA-Seq	√	√
	Sun Apr 28 23:47:03 CST 2024	CRR592264_r2.fq.gz	RNA-Seq	√	√		Thu Jul 28 21:52:21 CST 2023	SRR3051758	RNA-Seq	√	√
	Sun Apr 28 23:47:48 CST 2024	CRR592275_f1.fq.gz	RNA-Seq	√	√		Thu Jul 28 22:01:45 CST 2023	SRR3051759	RNA-Seq	√	√
	Sun Apr 28 23:48:32 CST 2024	CRR592275_r2.fq.gz	RNA-Seq	√	√		Thu Jul 28 22:11:18 CST 2023	SRR3051760	RNA-Seq	√	√
	Sun Apr 28 23:49:26 CST 2024	CRR592281_f1.fq.gz	RNA-Seq	√	√		Thu Jul 28 22:20:57 CST 2023	SRR3051761	RNA-Seq	√	√
	Sun Apr 28 23:50:15 CST 2024	CRR592281_r2.fq.gz	RNA-Seq	√	√		Thu Jul 28 22:30:24 CST 2023	SRR3051762	RNA-Seq	√	√
	Sun Apr 28 23:51:23 CST 2024	CRR592295_f1.fq.gz	RNA-Seq	√	√		Thu Jul 28 22:38:15 CST 2023	SRR3051763	RNA-Seq	√	√
	Sun Apr 28 23:52:21 CST 2024	CRR592295_r2.fq.gz	RNA-Seq	√	√		Thu Jul 28 22:46:01 CST 2023	SRR3051764	RNA-Seq	√	√
	Sun Apr 28 23:53:11 CST 2024	CRR592312_f1.fq.gz	RNA-Seq	√	√		Thu Jul 28 22:53:51 CST 2023	SRR3051765	RNA-Seq	√	√
	Sun Apr 28 23:54:08 CST 2024	CRR592312_r2.fq.gz	RNA-Seq	√	√		Thu Jul 28 22:59:03 CST 2023	SRR3051766	RNA-Seq	√	√
	Sun Apr 28 23:55:04 CST 2024	CRR592318_f1.fq.gz	RNA-Seq	√	√		Thu Jul 28 23:05:27 CST 2023	SRR3051767	RNA-Seq	√	√
	Sun Apr 28 23:56:00 CST 2024	CRR592318_r2.fq.gz	RNA-Seq	√	√		Thu Jul 28 23:09:47 CST 2023	SRR3051768	RNA-Seq	√	√
	Sun Apr 28 23:56:58 CST 2024	CRR592331_f1.fq.gz	RNA-Seq	√	√		Thu Jul 28 23:13:03 CST 2023	SRR3051769	RNA-Seq	√	√
	Sun Apr 28 23:57:59 CST 2024	CRR592331_r2.fq.gz	RNA-Seq	√	√		Thu Jul 28 23:17:01 CST 2023	SRR3051770	RNA-Seq	√	√
	Sun Apr 28 23:58:38 CST 2024	CRR592339_f1.fq.gz	RNA-Seq	√	√		Thu Jul 28 23:23:26 CST 2023	SRR3051771	RNA-Seq	√	√
	Sun Apr 28 23:59:27 CST 2024	CRR592339_r2.fq.gz	RNA-Seq	√	√		Thu Jul 28 23:29:29 CST 2023	SRR3051772	RNA-Seq	√	√
	Mon Apr 29 00:00:23 CST 2024	CRR592343_f1.fq.gz	RNA-Seq	√	√		Thu Jul 28 23:34:38 CST 2023	SRR3051773	RNA-Seq	√	√
	Mon Apr 29 00:01:22 CST 2024	CRR592343_r2.fq.gz	RNA-Seq	√	√		Thu Jul 28 23:40:37 CST 2023	SRR3051774	RNA-Seq	√	√
	Mon Apr 29 00:02:17 CST 2024	CRR592349_f1.fq.gz	RNA-Seq	√	√		Thu Jul 28 23:45:28 CST 2023	SRR3051775	RNA-Seq	√	√
	Mon Apr 29 00:03:16 CST 2024	CRR592349_r2.fq.gz	RNA-Seq	√	√		Thu Jul 28 23:51:49 CST 2023	SRR3051776	RNA-Seq	√	√
	Mon Apr 29 00:04:12 CST 2024	CRR592380_f1.fq.gz	RNA-Seq	√	√		Thu Jul 28 23:56:11 CST 2023	SRR3066083	RNA-Seq	√	√
	Mon Apr 29 00:05:13 CST 2024	CRR592380_r2.fq.gz	RNA-Seq	√	√		Thu Jul 28 23:59:58 CST 2023	SRR3066084	RNA-Seq	√	√
	Mon Apr 29 00:06:08 CST 2024	CRR592413_f1.fq.gz	RNA-Seq	√	√		Fri Jul 29 00:04:04 CST 2023	SRR3066085	RNA-Seq	√	√
	Mon Apr 29 00:07:12 CST 2024	CRR592413_r2.fq.gz	RNA-Seq	√	√		Fri Jul 29 00:08:19 CST 2023	SRR3066086	RNA-Seq	√	√
	Mon Apr 29 00:07:41 CST 2024	CRR102485_f1.fq.gz	RNA-Seq	√	√		Fri Jul 29 00:11:56 CST 2023	SRR3090733	RNA-Seq	√	√
	Mon Apr 29 00:08:09 CST 2024	CRR102485_r2.fq.gz	RNA-Seq	√	√		Fri Jul 29 00:17:01 CST 2023	SRR3090734	RNA-Seq	√	√
	Mon Apr 29 00:08:37 CST 2024	CRR225557_f1.fq.gz	RNA-Seq	√	√		Fri Jul 29 00:20:54 CST 2023	SRR3090735	RNA-Seq	√	√
	Mon Apr 29 00:09:03 CST 2024	CRR225557_r2.fq.gz	RNA-Seq	√	√		Fri Jul 29 00:25:01 CST 2023	SRR3090736	RNA-Seq	√	√
	Mon Apr 29 00:14:20 CST 2024	CRR294239_f1.fq.gz	RNA-Seq	√	√		Fri Jul 29 00:29:00 CST 2023	SRR3090737	RNA-Seq	√	√
	Mon Apr 29 00:20:21 CST 2024	CRR294239_r2.fq.gz	RNA-Seq	√	√		Fri Jul 29 00:33:30 CST 2023	SRR3090738	RNA-Seq	√	√
	Mon Apr 29 00:28:28 CST 2024	CRR799101_f1.fq.gz	RNA-Seq	√	√		Fri Jul 29 00:38:09 CST 2023	SRR3090739	RNA-Seq	√	√
	Mon Apr 29 00:35:29 CST 2024	CRR799101_r2.fq.gz	RNA-Seq	√	√		Fri Jul 29 00:42:26 CST 2023	SRR3090740	RNA-Seq	√	√
	Mon Apr 29 00:36:10 CST 2024	CRR053811_f1.fastq.gz	RNA-Seq	√	√		Fri Jul 29 00:46:47 CST 2023	SRR3090741	RNA-Seq	√	√
	Mon Apr 29 00:36:42 CST 2024	CRR053811_r2.fastq.gz	RNA-Seq	√	√		Fri Jul 29 00:51:45 CST 2023	SRR3090742	RNA-Seq	√	√
	Mon Apr 29 00:38:33 CST 2024	CRR302371.fastq.gz	RNA-Seq	√	√		Fri Jul 29 00:56:01 CST 2023	SRR3090743	RNA-Seq	√	√
	Mon Apr 29 00:45:33 CST 2024	CRR727262_f1.fq.gz	RNA-Seq	√	√		Fri Jul 29 01:00:51 CST 2023	SRR3090744	RNA-Seq	√	√
	Mon Apr 29 00:51:46 CST 2024	CRR727262_r2.fq.gz	RNA-Seq	√	√		Fri Jul 29 01:14:46 CST 2023	SRR3098741	RNA-Seq	√	√
	Mon Apr 29 00:52:18 CST 2024	CRR102469_f1.fq.gz	RNA-Seq	√	√		Fri Jul 29 01:27:45 CST 2023	SRR3098742	RNA-Seq	√	√
	Mon Apr 29 00:52:44 CST 2024	CRR102469_r2.fq.gz	RNA-Seq	√	√		Fri Jul 29 01:40:58 CST 2023	SRR3098743	RNA-Seq	√	√
	Mon Apr 29 00:53:23 CST 2024	CRR102482_f1.fq.gz	RNA-Seq	√	√		Fri Jul 29 02:18:46 CST 2023	SRR3123479	RNA-Seq	√	√
	Mon Apr 29 00:53:48 CST 2024	CRR102482_r2.fq.gz	RNA-Seq	√	√		Fri Jul 29 02:24:14 CST 2023	SRR3123481	RNA-Seq	√	√
	Mon Apr 29 00:54:18 CST 2024	CRR102483_f1.fq.gz	RNA-Seq	√	√		Fri Jul 29 02:29:21 CST 2023	SRR3123571	RNA-Seq	√	√
	Mon Apr 29 00:54:45 CST 2024	CRR102483_r2.fq.gz	RNA-Seq	√	√		Fri Jul 29 02:34:24 CST 2023	SRR3123572	RNA-Seq	√	√
	Mon Apr 29 00:55:32 CST 2024	CRR157066_f1.fastq.gz	RNA-Seq	√	√		Fri Jul 29 02:41:48 CST 2023	SRR3124550	RNA-Seq	√	√
	Mon Apr 29 00:56:31 CST 2024	CRR157066_r2.fastq.gz	RNA-Seq	√	√		Fri Jul 29 02:48:00 CST 2023	SRR3124551	RNA-Seq	√	√
	Mon Apr 29 01:03:12 CST 2024	CRR799071_f1.fq.gz	RNA-Seq	√	√		Fri Jul 29 02:55:25 CST 2023	SRR3124552	RNA-Seq	√	√
	Mon Apr 29 01:10:13 CST 2024	CRR799071_r2.fq.gz	RNA-Seq	√	√		Fri Jul 29 03:03:10 CST 2023	SRR3124553	RNA-Seq	√	√
	Mon Apr 29 01:16:46 CST 2024	CRR799078_f1.fq.gz	RNA-Seq	√	√		Fri Jul 29 03:10:33 CST 2023	SRR3124554	RNA-Seq	√	√
	Mon Apr 29 01:23:10 CST 2024	CRR799078_r2.fq.gz	RNA-Seq	√	√		Fri Jul 29 03:18:59 CST 2023	SRR3124555	RNA-Seq	√	√
	Mon Apr 29 01:23:49 CST 2024	CRR843367_f1.fq.gz	RNA-Seq	√	√		Fri Jul 29 03:25:06 CST 2023	SRR3124556	RNA-Seq	√	√
	Mon Apr 29 01:24:18 CST 2024	CRR843367_r2.fq.gz	RNA-Seq	√	√		Fri Jul 29 03:31:40 CST 2023	SRR3124557	RNA-Seq	√	√
	Mon Apr 29 01:25:22 CST 2024	CRR314935_f1.fq.gz	RNA-Seq	√	√		Fri Jul 29 03:39:30 CST 2023	SRR3124558	RNA-Seq	√	√
	Mon Apr 29 01:25:53 CST 2024	CRR314935_r2.fq.gz	RNA-Seq	√	√		Fri Jul 29 03:47:54 CST 2023	SRR3124559	RNA-Seq	√	√
	Mon Apr 29 01:26:42 CST 2024	CRR592172_f1.fq.gz	RNA-Seq	√	√		Fri Jul 29 03:54:46 CST 2023	SRR3124560	RNA-Seq	√	√
	Mon Apr 29 01:27:40 CST 2024	CRR592172_r2.fq.gz	RNA-Seq	√	√		Fri Jul 29 04:02:10 CST 2023	SRR3124561	RNA-Seq	√	√
	Mon Apr 29 01:28:26 CST 2024	CRR592175_f1.fq.gz	RNA-Seq	√	√		Fri Jul 29 04:08:41 CST 2023	SRR3124562	RNA-Seq	√	√
	Mon Apr 29 01:29:24 CST 2024	CRR592175_r2.fq.gz	RNA-Seq	√	√		Fri Jul 29 04:15:42 CST 2023	SRR3124563	RNA-Seq	√	√
	Mon Apr 29 01:30:19 CST 2024	CRR592249_f1.fq.gz	RNA-Seq	√	√		Fri Jul 29 04:22:26 CST 2023	SRR3124564	RNA-Seq	√	√
	Mon Apr 29 01:31:01 CST 2024	CRR592249_r2.fq.gz	RNA-Seq	√	√		Fri Jul 29 04:29:46 CST 2023	SRR3124565	RNA-Seq	√	√
	Mon Apr 29 01:32:03 CST 2024	CRR592262_f1.fq.gz	RNA-Seq	√	√		Fri Jul 29 04:35:17 CST 2023	SRR3124566	RNA-Seq	√	√
	Mon Apr 29 01:32:44 CST 2024	CRR592262_r2.fq.gz	RNA-Seq	√	√		Fri Jul 29 04:43:28 CST 2023	SRR3124567	RNA-Seq	√	√
	Mon Apr 29 01:33:35 CST 2024	CRR592271_f1.fq.gz	RNA-Seq	√	√		Fri Jul 29 04:50:15 CST 2023	SRR3124568	RNA-Seq	√	√
	Mon Apr 29 01:34:19 CST 2024	CRR592271_r2.fq.gz	RNA-Seq	√	√		Fri Jul 29 04:57:42 CST 2023	SRR3124569	RNA-Seq	√	√
	Mon Apr 29 01:35:16 CST 2024	CRR592283_f1.fq.gz	RNA-Seq	√	√		Fri Jul 29 05:05:35 CST 2023	SRR3124570	RNA-Seq	√	√
	Mon Apr 29 01:36:10 CST 2024	CRR592283_r2.fq.gz	RNA-Seq	√	√		Fri Jul 29 05:12:11 CST 2023	SRR3124571	RNA-Seq	√	√
	Mon Apr 29 01:37:04 CST 2024	CRR592288_f1.fq.gz	RNA-Seq	√	√		Fri Jul 29 05:18:49 CST 2023	SRR3124572	RNA-Seq	√	√
	Mon Apr 29 01:38:03 CST 2024	CRR592288_r2.fq.gz	RNA-Seq	√	√		Fri Jul 29 05:25:58 CST 2023	SRR3124573	RNA-Seq	√	√
	Mon Apr 29 01:39:02 CST 2024	CRR592317_f1.fq.gz	RNA-Seq	√	√		Fri Jul 29 05:33:22 CST 2023	SRR3124574	RNA-Seq	√	√
	Mon Apr 29 01:39:47 CST 2024	CRR592317_r2.fq.gz	RNA-Seq	√	√		Fri Jul 29 05:39:33 CST 2023	SRR3124575	RNA-Seq	√	√
	Mon Apr 29 01:40:29 CST 2024	CRR592333_f1.fq.gz	RNA-Seq	√	√		Fri Jul 29 05:46:40 CST 2023	SRR3124576	RNA-Seq	√	√
	Mon Apr 29 01:41:14 CST 2024	CRR592333_r2.fq.gz	RNA-Seq	√	√		Fri Jul 29 05:53:54 CST 2023	SRR3124577	RNA-Seq	√	√
	Mon Apr 29 01:41:52 CST 2024	CRR592341_f1.fq.gz	RNA-Seq	√	√		Fri Jul 29 06:00:48 CST 2023	SRR3124578	RNA-Seq	√	√
	Mon Apr 29 01:42:39 CST 2024	CRR592341_r2.fq.gz	RNA-Seq	√	√		Fri Jul 29 06:07:21 CST 2023	SRR3124579	RNA-Seq	√	√
	Mon Apr 29 01:43:33 CST 2024	CRR592357_f1.fq.gz	RNA-Seq	√	√		Fri Jul 29 06:14:55 CST 2023	SRR3124580	RNA-Seq	√	√
	Mon Apr 29 01:44:40 CST 2024	CRR592357_r2.fq.gz	RNA-Seq	√	√		Fri Jul 29 06:22:20 CST 2023	SRR3124581	RNA-Seq	√	√
	Mon Apr 29 01:45:41 CST 2024	CRR592366_f1.fq.gz	RNA-Seq	√	√		Fri Jul 29 06:29:06 CST 2023	SRR3124582	RNA-Seq	√	√
	Mon Apr 29 01:46:36 CST 2024	CRR592366_r2.fq.gz	RNA-Seq	√	√		Fri Jul 29 06:37:08 CST 2023	SRR3124583	RNA-Seq	√	√
	Mon Apr 29 01:47:25 CST 2024	CRR592369_f1.fq.gz	RNA-Seq	√	√		Fri Jul 29 06:43:04 CST 2023	SRR3124584	RNA-Seq	√	√
	Mon Apr 29 01:48:29 CST 2024	CRR592369_r2.fq.gz	RNA-Seq	√	√		Fri Jul 29 06:50:23 CST 2023	SRR3124585	RNA-Seq	√	√
	Mon Apr 29 01:49:28 CST 2024	CRR592414_f1.fq.gz	RNA-Seq	√	√		Fri Jul 29 06:57:13 CST 2023	SRR3124586	RNA-Seq	√	√
	Mon Apr 29 01:50:22 CST 2024	CRR592414_r2.fq.gz	RNA-Seq	√	√		Fri Jul 29 07:04:56 CST 2023	SRR3124587	RNA-Seq	√	√
	Mon Apr 29 01:51:13 CST 2024	CRR592417_f1.fq.gz	RNA-Seq	√	√		Fri Jul 29 07:12:55 CST 2023	SRR3124588	RNA-Seq	√	√
	Mon Apr 29 01:52:12 CST 2024	CRR592417_r2.fq.gz	RNA-Seq	√	√		Fri Jul 29 07:21:17 CST 2023	SRR3124589	RNA-Seq	√	√
	Mon Apr 29 01:57:53 CST 2024	CRR727234_f1.fq.gz	RNA-Seq	√	√		Fri Jul 29 07:28:47 CST 2023	SRR3124590	RNA-Seq	√	√
	Mon Apr 29 02:03:18 CST 2024	CRR727234_r2.fq.gz	RNA-Seq	√	√		Fri Jul 29 07:35:56 CST 2023	SRR3124591	RNA-Seq	√	√
	Mon Apr 29 02:08:52 CST 2024	CRR727237_f1.fq.gz	RNA-Seq	√	√		Fri Jul 29 07:44:40 CST 2023	SRR3124592	RNA-Seq	√	√
	Mon Apr 29 02:15:08 CST 2024	CRR727237_r2.fq.gz	RNA-Seq	√	√		Fri Jul 29 07:52:34 CST 2023	SRR3124593	RNA-Seq	√	√
	Mon Apr 29 02:21:09 CST 2024	CRR727241_f1.fq.gz	RNA-Seq	√	√		Fri Jul 29 08:00:36 CST 2023	SRR3124594	RNA-Seq	√	√
	Mon Apr 29 02:26:39 CST 2024	CRR727241_r2.fq.gz	RNA-Seq	√	√		Fri Jul 29 08:07:14 CST 2023	SRR3124595	RNA-Seq	√	√
	Mon Apr 29 02:32:12 CST 2024	CRR727267_f1.fq.gz	RNA-Seq	√	√		Fri Jul 29 08:14:55 CST 2023	SRR3124596	RNA-Seq	√	√
	Mon Apr 29 02:37:53 CST 2024	CRR727267_r2.fq.gz	RNA-Seq	√	√		Fri Jul 29 08:23:15 CST 2023	SRR3124597	RNA-Seq	√	√
	Mon Apr 29 02:44:14 CST 2024	CRR727270_f1.fq.gz	RNA-Seq	√	√		Fri Jul 29 08:32:15 CST 2023	SRR3124598	RNA-Seq	√	√
	Mon Apr 29 02:50:22 CST 2024	CRR727270_r2.fq.gz	RNA-Seq	√	√		Fri Jul 29 08:40:36 CST 2023	SRR3124599	RNA-Seq	√	√
	Mon Apr 29 02:50:59 CST 2024	CRR053804_f1.fastq.gz	RNA-Seq	√	√		Fri Jul 29 08:47:49 CST 2023	SRR3124600	RNA-Seq	√	√
	Mon Apr 29 02:51:41 CST 2024	CRR053804_r2.fastq.gz	RNA-Seq	√	√		Fri Jul 29 08:55:13 CST 2023	SRR3124602	RNA-Seq	√	√
	Mon Apr 29 02:57:12 CST 2024	CRR727235_f1.fq.gz	RNA-Seq	√	√		Fri Jul 29 09:04:15 CST 2023	SRR3124603	RNA-Seq	√	√
	Mon Apr 29 03:02:36 CST 2024	CRR727235_r2.fq.gz	RNA-Seq	√	√		Fri Jul 29 09:11:27 CST 2023	SRR3124604	RNA-Seq	√	√
	Mon Apr 29 03:08:14 CST 2024	CRR727254_f1.fq.gz	RNA-Seq	√	√		Fri Jul 29 09:19:24 CST 2023	SRR3124605	RNA-Seq	√	√
	Mon Apr 29 03:13:32 CST 2024	CRR727254_r2.fq.gz	RNA-Seq	√	√		Fri Jul 29 09:28:21 CST 2023	SRR3124606	RNA-Seq	√	√
	Mon Apr 29 03:14:26 CST 2024	CRR102468_f1.fq.gz	RNA-Seq	√	√		Fri Jul 29 09:36:41 CST 2023	SRR3124607	RNA-Seq	√	√
	Mon Apr 29 03:14:58 CST 2024	CRR102468_r2.fq.gz	RNA-Seq	√	√		Fri Jul 29 09:44:45 CST 2023	SRR3124608	RNA-Seq	√	√
	Mon Apr 29 03:15:41 CST 2024	CRR102470_f1.fq.gz	RNA-Seq	√	√		Fri Jul 29 09:52:12 CST 2023	SRR3124609	RNA-Seq	√	√
	Mon Apr 29 03:16:15 CST 2024	CRR102470_r2.fq.gz	RNA-Seq	√	√		Fri Jul 29 10:00:19 CST 2023	SRR3124610	RNA-Seq	√	√
	Mon Apr 29 03:16:53 CST 2024	CRR102474_f1.fq.gz	RNA-Seq	√	√		Fri Jul 29 10:07:30 CST 2023	SRR3124611	RNA-Seq	√	√
	Mon Apr 29 03:17:20 CST 2024	CRR102474_r2.fq.gz	RNA-Seq	√	√		Fri Jul 29 10:15:46 CST 2023	SRR3124612	RNA-Seq	√	√
	Mon Apr 29 03:18:16 CST 2024	CRR157065_f1.fastq.gz	RNA-Seq	√	√		Fri Jul 29 10:23:50 CST 2023	SRR3124613	RNA-Seq	√	√
	Mon Apr 29 03:19:24 CST 2024	CRR157065_r2.fastq.gz	RNA-Seq	√	√		Fri Jul 29 10:31:20 CST 2023	SRR3124614	RNA-Seq	√	√
	Mon Apr 29 03:20:03 CST 2024	CRR225560_f1.fq.gz	RNA-Seq	√	√		Fri Jul 29 10:38:28 CST 2023	SRR3124615	RNA-Seq	√	√
	Mon Apr 29 03:20:37 CST 2024	CRR225560_r2.fq.gz	RNA-Seq	√	√		Fri Jul 29 10:45:23 CST 2023	SRR3124616	RNA-Seq	√	√
	Mon Apr 29 03:21:05 CST 2024	CRR225562_f1.fq.gz	RNA-Seq	√	√		Fri Jul 29 10:53:23 CST 2023	SRR3124618	RNA-Seq	√	√
	Mon Apr 29 03:21:39 CST 2024	CRR225562_r2.fq.gz	RNA-Seq	√	√		Fri Jul 29 11:00:42 CST 2023	SRR3124619	RNA-Seq	√	√
	Mon Apr 29 03:25:04 CST 2024	CRR294219_f1.fq.gz	RNA-Seq	√	√		Fri Jul 29 11:08:00 CST 2023	SRR3124620	RNA-Seq	√	√
	Mon Apr 29 03:27:53 CST 2024	CRR294219_r2.fq.gz	RNA-Seq	√	√		Fri Jul 29 11:15:06 CST 2023	SRR3124621	RNA-Seq	√	√
	Mon Apr 29 03:31:04 CST 2024	CRR294221_f1.fq.gz	RNA-Seq	√	√		Fri Jul 29 11:22:08 CST 2023	SRR3124622	RNA-Seq	√	√
	Mon Apr 29 03:34:22 CST 2024	CRR294221_r2.fq.gz	RNA-Seq	√	√		Fri Jul 29 11:29:26 CST 2023	SRR3124623	RNA-Seq	√	√
	Mon Apr 29 03:37:46 CST 2024	CRR294225_f1.fq.gz	RNA-Seq	√	√		Fri Jul 29 11:37:06 CST 2023	SRR3129121	RNA-Seq	√	√
	Mon Apr 29 03:41:21 CST 2024	CRR294225_r2.fq.gz	RNA-Seq	√	√		Fri Jul 29 11:44:50 CST 2023	SRR3129122	RNA-Seq	√	√
	Mon Apr 29 03:44:36 CST 2024	CRR294243_f1.fq.gz	RNA-Seq	√	√		Fri Jul 29 11:52:06 CST 2023	SRR3129123	RNA-Seq	√	√
	Mon Apr 29 03:48:09 CST 2024	CRR294243_r2.fq.gz	RNA-Seq	√	√		Fri Jul 29 11:59:49 CST 2023	SRR3129124	RNA-Seq	√	√
	Mon Apr 29 03:53:30 CST 2024	CRR799068_f1.fq.gz	RNA-Seq	√	√		Fri Jul 29 12:07:42 CST 2023	SRR3129125	RNA-Seq	√	√
	Mon Apr 29 03:59:14 CST 2024	CRR799068_r2.fq.gz	RNA-Seq	√	√		Fri Jul 29 12:15:43 CST 2023	SRR3129126	RNA-Seq	√	√
	Mon Apr 29 04:04:41 CST 2024	CRR799077_f1.fq.gz	RNA-Seq	√	√		Fri Jul 29 12:22:41 CST 2023	SRR3129127	RNA-Seq	√	√
	Mon Apr 29 04:09:41 CST 2024	CRR799077_r2.fq.gz	RNA-Seq	√	√		Fri Jul 29 12:29:52 CST 2023	SRR3129128	RNA-Seq	√	√
	Mon Apr 29 04:14:38 CST 2024	CRR799087_f1.fq.gz	RNA-Seq	√	√		Fri Jul 29 12:36:46 CST 2023	SRR3129129	RNA-Seq	√	√
	Mon Apr 29 04:19:16 CST 2024	CRR799087_r2.fq.gz	RNA-Seq	√	√		Fri Jul 29 12:44:32 CST 2023	SRR3129130	RNA-Seq	√	√
	Mon Apr 29 04:20:53 CST 2024	CRR826536_f1.fastq.gz	RNA-Seq	√	√		Fri Jul 29 12:52:06 CST 2023	SRR3129131	RNA-Seq	√	√
	Mon Apr 29 04:22:15 CST 2024	CRR826536_r2.fastq.gz	RNA-Seq	√	√		Fri Jul 29 12:59:56 CST 2023	SRR3129132	RNA-Seq	√	√
	Mon Apr 29 04:23:25 CST 2024	CRR826537_f1.fastq.gz	RNA-Seq	√	√		Fri Jul 29 13:07:25 CST 2023	SRR3129133	RNA-Seq	√	√
	Mon Apr 29 04:24:57 CST 2024	CRR826537_r2.fastq.gz	RNA-Seq	√	√		Fri Jul 29 13:16:11 CST 2023	SRR3129134	RNA-Seq	√	√
	Mon Apr 29 04:25:32 CST 2024	CRR577413_f1.fq.gz	RNA-Seq	√	√		Fri Jul 29 13:24:02 CST 2023	SRR3129135	RNA-Seq	√	√
	Mon Apr 29 04:26:01 CST 2024	CRR577413_r2.fq.gz	RNA-Seq	√	√		Fri Jul 29 13:30:45 CST 2023	SRR3129136	RNA-Seq	√	√
	Mon Apr 29 04:26:58 CST 2024	CRR577425_f1.fq.gz	RNA-Seq	√	√		Fri Jul 29 13:37:51 CST 2023	SRR3129137	RNA-Seq	√	√
	Mon Apr 29 04:27:36 CST 2024	CRR577425_r2.fq.gz	RNA-Seq	√	√		Fri Jul 29 13:44:39 CST 2023	SRR3129138	RNA-Seq	√	√
	Mon Apr 29 04:28:14 CST 2024	CRR588793_f1.fq.gz	RNA-Seq	√	√		Fri Jul 29 13:53:10 CST 2023	SRR3129139	RNA-Seq	√	√
	Mon Apr 29 04:28:48 CST 2024	CRR588793_r2.fq.gz	RNA-Seq	√	√		Fri Jul 29 13:59:48 CST 2023	SRR3129140	RNA-Seq	√	√
	Mon Apr 29 04:29:33 CST 2024	CRR618629_f1.fq.gz	RNA-Seq	√	√		Fri Jul 29 14:08:18 CST 2023	SRR3129141	RNA-Seq	√	√
	Mon Apr 29 04:30:06 CST 2024	CRR618629_r2.fq.gz	RNA-Seq	√	√		Fri Jul 29 14:16:39 CST 2023	SRR3129142	RNA-Seq	√	√
	Mon Apr 29 04:30:54 CST 2024	CRR618632_f1.fq.gz	RNA-Seq	√	√		Fri Jul 29 14:24:25 CST 2023	SRR3129143	RNA-Seq	√	√
	Mon Apr 29 04:31:27 CST 2024	CRR618632_r2.fq.gz	RNA-Seq	√	√		Fri Jul 29 14:32:32 CST 2023	SRR3129144	RNA-Seq	√	√
	Mon Apr 29 04:32:01 CST 2024	CRR618641_f1.fq.gz	RNA-Seq	√	√		Fri Jul 29 14:39:45 CST 2023	SRR3129145	RNA-Seq	√	√
	Mon Apr 29 04:32:33 CST 2024	CRR618641_r2.fq.gz	RNA-Seq	√	√		Fri Jul 29 14:46:45 CST 2023	SRR3129146	RNA-Seq	√	√
	Mon Apr 29 04:33:08 CST 2024	CRR829802_f1.fq.gz	RNA-Seq	√	√		Fri Jul 29 14:53:48 CST 2023	SRR3129147	RNA-Seq	√	√
	Mon Apr 29 04:33:36 CST 2024	CRR829802_r2.fq.gz	RNA-Seq	√	√		Fri Jul 29 14:55:21 CST 2023	SRR3152258	RNA-Seq	√	√
	Mon Apr 29 04:34:20 CST 2024	CRR314937_f1.fq.gz	RNA-Seq	√	√		Fri Jul 29 14:56:46 CST 2023	SRR3152279	RNA-Seq	√	√
	Mon Apr 29 04:35:01 CST 2024	CRR314937_r2.fq.gz	RNA-Seq	√	√		Fri Jul 29 14:58:02 CST 2023	SRR3152282	RNA-Seq	√	√
	Mon Apr 29 04:35:39 CST 2024	CRR314939_f1.fq.gz	RNA-Seq	√	√		Fri Jul 29 14:59:31 CST 2023	SRR3152348	RNA-Seq	√	√
	Mon Apr 29 04:36:16 CST 2024	CRR314939_r2.fq.gz	RNA-Seq	√	√		Fri Jul 29 15:00:45 CST 2023	SRR3152368	RNA-Seq	√	√
	Mon Apr 29 04:37:06 CST 2024	CRR592147_f1.fq.gz	RNA-Seq	√	√		Fri Jul 29 15:02:16 CST 2023	SRR3152375	RNA-Seq	√	√
	Mon Apr 29 04:37:51 CST 2024	CRR592147_r2.fq.gz	RNA-Seq	√	√		Fri Jul 29 15:03:27 CST 2023	SRR3152942	RNA-Seq	√	√
	Mon Apr 29 04:38:48 CST 2024	CRR592155_f1.fq.gz	RNA-Seq	√	√		Fri Jul 29 15:06:39 CST 2023	SRR3153156	RNA-Seq	√	√
	Mon Apr 29 04:39:35 CST 2024	CRR592155_r2.fq.gz	RNA-Seq	√	√		Fri Jul 29 15:09:34 CST 2023	SRR3153157	RNA-Seq	√	√
	Mon Apr 29 04:40:43 CST 2024	CRR592165_f1.fq.gz	RNA-Seq	√	√		Fri Jul 29 15:12:19 CST 2023	SRR3153170	RNA-Seq	√	√
	Mon Apr 29 04:41:56 CST 2024	CRR592165_r2.fq.gz	RNA-Seq	√	√		Fri Jul 29 15:18:45 CST 2023	SRR3157922	RNA-Seq	√	√
	Mon Apr 29 04:42:40 CST 2024	CRR592217_f1.fq.gz	RNA-Seq	√	√		Fri Jul 29 15:27:14 CST 2023	SRR3157924	RNA-Seq	√	√
	Mon Apr 29 04:43:27 CST 2024	CRR592217_r2.fq.gz	RNA-Seq	√	√		Fri Jul 29 15:34:37 CST 2023	SRR3157925	RNA-Seq	√	√
	Mon Apr 29 04:44:22 CST 2024	CRR592238_f1.fq.gz	RNA-Seq	√	√		Fri Jul 29 15:42:20 CST 2023	SRR3157927	RNA-Seq	√	√
	Mon Apr 29 04:45:03 CST 2024	CRR592238_r2.fq.gz	RNA-Seq	√	√		Fri Jul 29 15:55:10 CST 2023	DRR036953	RNA-Seq	√	√
	Mon Apr 29 04:45:43 CST 2024	CRR592240_f1.fq.gz	RNA-Seq	√	√		Fri Jul 29 16:08:05 CST 2023	DRR036946	RNA-Seq	√	√
	Mon Apr 29 04:46:32 CST 2024	CRR592240_r2.fq.gz	RNA-Seq	√	√		Fri Jul 29 16:20:02 CST 2023	DRR036954	RNA-Seq	√	√
	Mon Apr 29 04:47:27 CST 2024	CRR592284_f1.fq.gz	RNA-Seq	√	√		Fri Jul 29 16:29:43 CST 2023	DRR036947	RNA-Seq	√	√
	Mon Apr 29 04:48:11 CST 2024	CRR592284_r2.fq.gz	RNA-Seq	√	√		Fri Jul 29 16:41:09 CST 2023	DRR036950	RNA-Seq	√	√
	Mon Apr 29 04:48:58 CST 2024	CRR592352_f1.fq.gz	RNA-Seq	√	√		Fri Jul 29 16:50:00 CST 2023	DRR036948	RNA-Seq	√	√
	Mon Apr 29 04:49:52 CST 2024	CRR592352_r2.fq.gz	RNA-Seq	√	√		Fri Jul 29 17:00:27 CST 2023	DRR036952	RNA-Seq	√	√
	Mon Apr 29 04:50:44 CST 2024	CRR592401_f1.fq.gz	RNA-Seq	√	√		Fri Jul 29 17:03:33 CST 2023	DRR036949	RNA-Seq	√	√
	Mon Apr 29 04:51:32 CST 2024	CRR592401_r2.fq.gz	RNA-Seq	√	√		Fri Jul 29 17:15:05 CST 2023	DRR036951	RNA-Seq	√	√
	Mon Apr 29 04:52:18 CST 2024	CRR592416_f1.fq.gz	RNA-Seq	√	√		Fri Jul 29 17:18:03 CST 2023	ERR1142041	RNA-Seq	√	√
	Mon Apr 29 04:53:08 CST 2024	CRR592416_r2.fq.gz	RNA-Seq	√	√		Fri Jul 29 17:19:28 CST 2023	ERR1142042	RNA-Seq	√	√
	Mon Apr 29 04:54:03 CST 2024	CRR592419_f1.fq.gz	RNA-Seq	√	√		Fri Jul 29 17:22:19 CST 2023	ERR1142043	RNA-Seq	√	√
	Mon Apr 29 04:54:57 CST 2024	CRR592419_r2.fq.gz	RNA-Seq	√	√		Fri Jul 29 17:31:50 CST 2023	ERR1142044	RNA-Seq	√	√
	Mon Apr 29 04:55:24 CST 2024	CRR102463_f1.fq.gz	RNA-Seq	√	√		Fri Jul 29 17:34:17 CST 2023	ERR1142045	RNA-Seq	√	√
	Mon Apr 29 04:55:57 CST 2024	CRR102463_r2.fq.gz	RNA-Seq	√	√		Fri Jul 29 17:36:44 CST 2023	ERR1142046	RNA-Seq	√	√
	Mon Apr 29 04:56:39 CST 2024	CRR157075_f1.fastq.gz	RNA-Seq	√	√		Fri Jul 29 17:40:32 CST 2023	ERR1142047	RNA-Seq	√	√
	Mon Apr 29 04:57:14 CST 2024	CRR157075_r2.fastq.gz	RNA-Seq	√	√		Fri Jul 29 17:44:43 CST 2023	ERR1142048	RNA-Seq	√	√
	Mon Apr 29 04:57:40 CST 2024	CRR225533_f1.fq.gz	RNA-Seq	√	√		Fri Jul 29 17:48:42 CST 2023	ERR1142049	RNA-Seq	√	√
	Mon Apr 29 04:58:09 CST 2024	CRR225533_r2.fq.gz	RNA-Seq	√	√		Fri Jul 29 17:55:36 CST 2023	ERR1142050	RNA-Seq	√	√
	Mon Apr 29 04:58:40 CST 2024	CRR225556_f1.fq.gz	RNA-Seq	√	√		Fri Jul 29 17:58:49 CST 2023	ERR1142051	RNA-Seq	√	√
	Mon Apr 29 04:59:05 CST 2024	CRR225556_r2.fq.gz	RNA-Seq	√	√		Fri Jul 29 18:02:40 CST 2023	ERR1142052	RNA-Seq	√	√
	Mon Apr 29 04:59:43 CST 2024	CRR225565_f1.fq.gz	RNA-Seq	√	√		Fri Jul 29 18:06:03 CST 2023	ERR1142053	RNA-Seq	√	√
	Mon Apr 29 05:00:08 CST 2024	CRR225565_r2.fq.gz	RNA-Seq	√	√		Fri Jul 29 18:11:07 CST 2023	ERR1142054	RNA-Seq	√	√
	Mon Apr 29 05:02:46 CST 2024	CRR294224_f1.fq.gz	RNA-Seq	√	√		Fri Jul 29 18:16:48 CST 2023	ERR1142055	RNA-Seq	√	√
	Mon Apr 29 05:05:08 CST 2024	CRR294224_r2.fq.gz	RNA-Seq	√	√		Fri Jul 29 18:20:32 CST 2023	ERR1142056	RNA-Seq	√	√
	Mon Apr 29 05:08:13 CST 2024	CRR294238_f1.fq.gz	RNA-Seq	√	√		Fri Jul 29 18:23:33 CST 2023	ERR1142057	RNA-Seq	√	√
	Mon Apr 29 05:11:08 CST 2024	CRR294238_r2.fq.gz	RNA-Seq	√	√		Fri Jul 29 18:42:43 CST 2023	ERR1142058	RNA-Seq	√	√
	Mon Apr 29 05:16:08 CST 2024	CRR799083_f1.fq.gz	RNA-Seq	√	√		Fri Jul 29 18:45:56 CST 2023	ERR1142059	RNA-Seq	√	√
	Mon Apr 29 05:20:53 CST 2024	CRR799083_r2.fq.gz	RNA-Seq	√	√		Fri Jul 29 18:50:39 CST 2023	ERR1142060	RNA-Seq	√	√
	Mon Apr 29 05:25:05 CST 2024	CRR799090_f1.fq.gz	RNA-Seq	√	√		Fri Jul 29 18:55:48 CST 2023	ERR1142061	RNA-Seq	√	√
	Mon Apr 29 05:29:16 CST 2024	CRR799090_r2.fq.gz	RNA-Seq	√	√		Fri Jul 29 19:00:54 CST 2023	ERR1142062	RNA-Seq	√	√
	Mon Apr 29 05:33:29 CST 2024	CRR799093_f1.fq.gz	RNA-Seq	√	√		Fri Jul 29 19:05:34 CST 2023	ERR1142063	RNA-Seq	√	√
	Mon Apr 29 05:37:48 CST 2024	CRR799093_r2.fq.gz	RNA-Seq	√	√		Fri Jul 29 19:11:47 CST 2023	ERR1142064	RNA-Seq	√	√
	Mon Apr 29 05:38:27 CST 2024	CRR102464_f1.fq.gz	RNA-Seq	√	√		Fri Jul 29 19:26:41 CST 2023	ERR1142065	RNA-Seq	√	√
	Mon Apr 29 05:38:57 CST 2024	CRR102464_r2.fq.gz	RNA-Seq	√	√		Fri Jul 29 19:35:46 CST 2023	ERR1142066	RNA-Seq	√	√
	Mon Apr 29 05:39:32 CST 2024	CRR102478_f1.fq.gz	RNA-Seq	√	√		Fri Jul 29 19:37:59 CST 2023	ERR1142067	RNA-Seq	√	√
	Mon Apr 29 05:40:04 CST 2024	CRR102478_r2.fq.gz	RNA-Seq	√	√		Fri Jul 29 19:43:30 CST 2023	ERR1141842	RNA-Seq	√	√
	Mon Apr 29 05:40:30 CST 2024	CRR225535_f1.fq.gz	RNA-Seq	√	√		Fri Jul 29 19:53:08 CST 2023	ERR1141843	RNA-Seq	√	√
	Mon Apr 29 05:40:58 CST 2024	CRR225535_r2.fq.gz	RNA-Seq	√	√		Fri Jul 29 20:03:17 CST 2023	ERR1146950	RNA-Seq	√	√
	Mon Apr 29 05:41:32 CST 2024	CRR225559_f1.fq.gz	RNA-Seq	√	√		Fri Jul 29 20:13:04 CST 2023	ERR1146951	RNA-Seq	√	√
	Mon Apr 29 05:41:55 CST 2024	CRR225559_r2.fq.gz	RNA-Seq	√	√		Fri Jul 29 20:21:44 CST 2023	ERR1146952	RNA-Seq	√	√
	Mon Apr 29 05:44:36 CST 2024	CRR294220_f1.fq.gz	RNA-Seq	√	√		Fri Jul 29 20:29:48 CST 2023	ERR1146953	RNA-Seq	√	√
	Mon Apr 29 05:47:19 CST 2024	CRR294220_r2.fq.gz	RNA-Seq	√	√		Fri Jul 29 20:38:21 CST 2023	ERR1146954	RNA-Seq	√	√
	Mon Apr 29 05:49:57 CST 2024	CRR294222_f1.fq.gz	RNA-Seq	√	√		Fri Jul 29 20:47:00 CST 2023	ERR1146955	RNA-Seq	√	√
	Mon Apr 29 05:52:35 CST 2024	CRR294222_r2.fq.gz	RNA-Seq	√	√		Fri Jul 29 21:00:57 CST 2023	DRR001372	RNA-Seq	√	√
	Mon Apr 29 05:54:59 CST 2024	CRR826543_f1.fastq.gz	RNA-Seq	√	√		Sat Jul 30 10:35:32 CST 2023	DRR001373	RNA-Seq	√	√
	Mon Apr 29 05:57:43 CST 2024	CRR826543_r2.fastq.gz	RNA-Seq	√	√		Sat Jul 30 10:49:20 CST 2023	DRR000871	RNA-Seq	√	√
	Mon Apr 29 05:58:19 CST 2024	CRR102462_f1.fq.gz	RNA-Seq	√	√		Sat Jul 30 10:54:31 CST 2023	ERR789546	RNA-Seq	√	√
	Mon Apr 29 05:58:46 CST 2024	CRR102462_r2.fq.gz	RNA-Seq	√	√		Sat Jul 30 10:58:06 CST 2023	ERR789547	RNA-Seq	√	√
	Mon Apr 29 05:59:23 CST 2024	CRR102466_f1.fq.gz	RNA-Seq	√	√		Sat Jul 30 11:03:43 CST 2023	ERR789548	RNA-Seq	√	√
	Mon Apr 29 05:59:54 CST 2024	CRR102466_r2.fq.gz	RNA-Seq	√	√		Sat Jul 30 11:10:11 CST 2023	ERR789549	RNA-Seq	√	√
	Mon Apr 29 06:00:27 CST 2024	CRR225530_f1.fq.gz	RNA-Seq	√	√		Sat Jul 30 11:15:06 CST 2023	ERR789550	RNA-Seq	√	√
	Mon Apr 29 06:00:49 CST 2024	CRR225530_r2.fq.gz	RNA-Seq	√	√		Sat Jul 30 11:19:15 CST 2023	ERR789552	RNA-Seq	√	√
	Mon Apr 29 06:01:28 CST 2024	CRR225541_f1.fq.gz	RNA-Seq	√	√		Sat Jul 30 11:25:03 CST 2023	ERR789553	RNA-Seq	√	√
	Mon Apr 29 06:01:53 CST 2024	CRR225541_r2.fq.gz	RNA-Seq	√	√		Sat Jul 30 11:28:18 CST 2023	ERR789554	RNA-Seq	√	√
	Mon Apr 29 06:02:33 CST 2024	CRR225545_f1.fq.gz	RNA-Seq	√	√		Sat Jul 30 11:32:52 CST 2023	ERR789555	RNA-Seq	√	√
	Mon Apr 29 06:02:56 CST 2024	CRR225545_r2.fq.gz	RNA-Seq	√	√		Sat Jul 30 11:39:09 CST 2023	ERR789945	RNA-Seq	√	√
	Mon Apr 29 06:05:42 CST 2024	CRR294228_f1.fq.gz	RNA-Seq	√	√		Sat Jul 30 11:43:52 CST 2023	ERR789951	RNA-Seq	√	√
	Mon Apr 29 06:08:26 CST 2024	CRR294228_r2.fq.gz	RNA-Seq	√	√		Sat Jul 30 11:48:48 CST 2023	ERR789955	RNA-Seq	√	√
	Mon Apr 29 06:09:01 CST 2024	CRR328354_f1.fq.gz	RNA-Seq	√	√		Sat Jul 30 11:54:51 CST 2023	ERR791767	RNA-Seq	√	√
	Mon Apr 29 06:09:24 CST 2024	CRR328354_r2.fq.gz	RNA-Seq	√	√		Sat Jul 30 11:59:01 CST 2023	ERR791768	RNA-Seq	√	√
	Mon Apr 29 06:13:57 CST 2024	CRR799069_f1.fq.gz	RNA-Seq	√	√		Sat Jul 30 12:03:50 CST 2023	ERR791769	RNA-Seq	√	√
	Mon Apr 29 06:18:58 CST 2024	CRR799069_r2.fq.gz	RNA-Seq	√	√		Sat Jul 30 12:09:07 CST 2023	ERR791770	RNA-Seq	√	√
	Mon Apr 29 06:21:38 CST 2024	CRR826541_f1.fastq.gz	RNA-Seq	√	√		Sat Jul 30 12:12:41 CST 2023	ERR791771	RNA-Seq	√	√
	Mon Apr 29 06:24:58 CST 2024	CRR826541_r2.fastq.gz	RNA-Seq	√	√		Sat Jul 30 12:15:59 CST 2023	ERR791772	RNA-Seq	√	√
	Mon Apr 29 06:25:28 CST 2024	CRR102473_f1.fq.gz	RNA-Seq	√	√		Sat Jul 30 12:20:59 CST 2023	ERR791773	RNA-Seq	√	√
	Mon Apr 29 06:25:54 CST 2024	CRR102473_r2.fq.gz	RNA-Seq	√	√		Sat Jul 30 12:25:41 CST 2023	ERR791774	RNA-Seq	√	√
	Mon Apr 29 06:26:29 CST 2024	CRR102475_f1.fq.gz	RNA-Seq	√	√		Sat Jul 30 12:29:44 CST 2023	ERR791775	RNA-Seq	√	√
	Mon Apr 29 06:26:54 CST 2024	CRR102475_r2.fq.gz	RNA-Seq	√	√		Sat Jul 30 12:34:39 CST 2023	ERR791776	RNA-Seq	√	√
	Mon Apr 29 06:27:20 CST 2024	CRR225528_f1.fq.gz	RNA-Seq	√	√		Sat Jul 30 12:38:23 CST 2023	ERR791777	RNA-Seq	√	√
	Mon Apr 29 06:27:52 CST 2024	CRR225528_r2.fq.gz	RNA-Seq	√	√		Sat Jul 30 12:42:42 CST 2023	ERR791778	RNA-Seq	√	√
	Mon Apr 29 06:28:15 CST 2024	CRR225539_f1.fq.gz	RNA-Seq	√	√		Sat Jul 30 13:28:47 CST 2023	SRR3452993	RNA-Seq	√	√
	Mon Apr 29 06:28:43 CST 2024	CRR225539_r2.fq.gz	RNA-Seq	√	√		Sat Jul 30 13:30:59 CST 2023	SRR3452994	RNA-Seq	√	√
	Mon Apr 29 06:29:10 CST 2024	CRR225548_f1.fq.gz	RNA-Seq	√	√		Sat Jul 30 13:33:00 CST 2023	SRR3452995	RNA-Seq	√	√
	Mon Apr 29 06:29:31 CST 2024	CRR225548_r2.fq.gz	RNA-Seq	√	√		Sat Jul 30 13:35:22 CST 2023	SRR3452996	RNA-Seq	√	√
	Mon Apr 29 06:33:58 CST 2024	CRR799080_f1.fq.gz	RNA-Seq	√	√		Sat Jul 30 13:38:24 CST 2023	SRR3452997	RNA-Seq	√	√
	Mon Apr 29 06:38:52 CST 2024	CRR799080_r2.fq.gz	RNA-Seq	√	√		Sat Jul 30 13:40:37 CST 2023	SRR3452998	RNA-Seq	√	√
	Mon Apr 29 06:40:00 CST 2024	CRR213567_f1.fq.gz	RNA-Seq	√	√		Sat Jul 30 13:47:46 CST 2023	SRR3466777	RNA-Seq	√	√
	Mon Apr 29 06:40:59 CST 2024	CRR213567_r2.fq.gz	RNA-Seq	√	√		Sat Jul 30 13:55:25 CST 2023	SRR3466778	RNA-Seq	√	√
	Mon Apr 29 06:42:04 CST 2024	CRR213568_f1.fq.gz	RNA-Seq	√	√		Sat Jul 30 13:59:10 CST 2023	SRR3466958	RNA-Seq	√	√
	Mon Apr 29 06:43:07 CST 2024	CRR213568_r2.fq.gz	RNA-Seq	√	√		Sat Jul 30 14:03:00 CST 2023	SRR3466959	RNA-Seq	√	√
	Mon Apr 29 06:44:02 CST 2024	CRR588523_f1.fq.gz	RNA-Seq	√	√		Sat Jul 30 14:07:11 CST 2023	SRR3466960	RNA-Seq	√	√
	Mon Apr 29 06:44:46 CST 2024	CRR588523_r2.fq.gz	RNA-Seq	√	√		Sat Jul 30 14:11:34 CST 2023	SRR3466961	RNA-Seq	√	√
	Mon Apr 29 06:45:36 CST 2024	CRR711478_f1.fq.gz	RNA-Seq	√	√		Sat Jul 30 14:17:02 CST 2023	SRR3466962	RNA-Seq	√	√
	Mon Apr 29 06:46:23 CST 2024	CRR711478_r2.fq.gz	RNA-Seq	√	√		Sat Jul 30 14:22:49 CST 2023	SRR3466963	RNA-Seq	√	√
	Mon Apr 29 06:47:10 CST 2024	CRR711501_f1.fq.gz	RNA-Seq	√	√		Sat Jul 30 14:29:40 CST 2023	SRR3466964	RNA-Seq	√	√
	Mon Apr 29 06:47:42 CST 2024	CRR711501_r2.fq.gz	RNA-Seq	√	√		Sat Jul 30 14:36:04 CST 2023	SRR3466965	RNA-Seq	√	√
	Mon Apr 29 06:48:18 CST 2024	CRR523424_f1.fq.gz	RNA-Seq	√	√		Sat Jul 30 14:42:43 CST 2023	SRR3472897	RNA-Seq	√	√
	Mon Apr 29 06:48:40 CST 2024	CRR523424_r2.fq.gz	RNA-Seq	√	√		Sat Jul 30 14:49:06 CST 2023	SRR3472898	RNA-Seq	√	√
	Mon Apr 29 06:49:04 CST 2024	CRR523434_f1.fq.gz	RNA-Seq	√	√		Sat Jul 30 14:55:07 CST 2023	SRR3472899	RNA-Seq	√	√
	Mon Apr 29 06:49:35 CST 2024	CRR523434_r2.fq.gz	RNA-Seq	√	√		Sat Jul 30 15:01:14 CST 2023	SRR3472900	RNA-Seq	√	√
	Mon Apr 29 06:50:04 CST 2024	CRR523436_f1.fq.gz	RNA-Seq	√	√		Sat Jul 30 15:07:50 CST 2023	SRR3472901	RNA-Seq	√	√
	Mon Apr 29 06:50:41 CST 2024	CRR523436_r2.fq.gz	RNA-Seq	√	√		Sat Jul 30 15:13:46 CST 2023	SRR3475879	RNA-Seq	√	√
	Mon Apr 29 06:54:50 CST 2024	CRR727243_f1.fq.gz	RNA-Seq	√	√		Sat Jul 30 15:19:40 CST 2023	SRR3475880	RNA-Seq	√	√
	Mon Apr 29 06:58:56 CST 2024	CRR727243_r2.fq.gz	RNA-Seq	√	√		Sat Jul 30 15:26:06 CST 2023	SRR3475881	RNA-Seq	√	√
	Mon Apr 29 07:03:15 CST 2024	CRR727264_f1.fq.gz	RNA-Seq	√	√		Sat Jul 30 15:32:09 CST 2023	SRR3475882	RNA-Seq	√	√
	Mon Apr 29 07:07:02 CST 2024	CRR727264_r2.fq.gz	RNA-Seq	√	√		Sat Jul 30 15:37:33 CST 2023	SRR3475883	RNA-Seq	√	√
	Mon Apr 29 07:07:37 CST 2024	CRR843369_f1.fq.gz	RNA-Seq	√	√		Sat Jul 30 15:44:49 CST 2023	SRR3475884	RNA-Seq	√	√
	Mon Apr 29 07:08:05 CST 2024	CRR843369_r2.fq.gz	RNA-Seq	√	√		Sat Jul 30 15:54:09 CST 2023	SRR3485260	RNA-Seq	√	√
	Mon Apr 29 07:08:54 CST 2024	CRR592167_f1.fq.gz	RNA-Seq	√	√		Sat Jul 30 16:04:21 CST 2023	SRR3485261	RNA-Seq	√	√
	Mon Apr 29 07:09:52 CST 2024	CRR592167_r2.fq.gz	RNA-Seq	√	√		Sat Jul 30 16:13:35 CST 2023	SRR3485262	RNA-Seq	√	√
	Mon Apr 29 07:10:52 CST 2024	CRR592170_f1.fq.gz	RNA-Seq	√	√		Sat Jul 30 16:22:42 CST 2023	SRR3485263	RNA-Seq	√	√
	Mon Apr 29 07:12:18 CST 2024	CRR592170_r2.fq.gz	RNA-Seq	√	√		Sat Jul 30 16:32:55 CST 2023	SRR3485264	RNA-Seq	√	√
	Mon Apr 29 07:12:26 CST 2024	CRR592170_r2.fq.gz	RNA-Seq	√	√		Sat Jul 30 16:43:29 CST 2023	SRR3485265	RNA-Seq	√	√
	Mon Apr 29 07:13:18 CST 2024	CRR592178_f1.fq.gz	RNA-Seq	√	√		Sat Jul 30 16:53:11 CST 2023	SRR3485266	RNA-Seq	√	√
	Mon Apr 29 07:14:02 CST 2024	CRR592178_r2.fq.gz	RNA-Seq	√	√		Sat Jul 30 17:03:28 CST 2023	SRR3485267	RNA-Seq	√	√
	Mon Apr 29 07:14:47 CST 2024	CRR592199_f1.fq.gz	RNA-Seq	√	√		Sat Jul 30 17:11:48 CST 2023	SRR3503143	RNA-Seq	√	√
	Mon Apr 29 07:15:43 CST 2024	CRR592199_r2.fq.gz	RNA-Seq	√	√		Sat Jul 30 17:22:05 CST 2023	SRR3503145	RNA-Seq	√	√
	Mon Apr 29 07:16:40 CST 2024	CRR592215_f1.fq.gz	RNA-Seq	√	√		Sat Jul 30 17:33:04 CST 2023	SRR3503146	RNA-Seq	√	√
	Mon Apr 29 07:17:37 CST 2024	CRR592215_r2.fq.gz	RNA-Seq	√	√		Sat Jul 30 17:41:32 CST 2023	SRR3503148	RNA-Seq	√	√
	Mon Apr 29 07:18:26 CST 2024	CRR592221_f1.fq.gz	RNA-Seq	√	√		Sat Jul 30 17:47:52 CST 2023	SRR3503149	RNA-Seq	√	√
	Mon Apr 29 07:19:09 CST 2024	CRR592221_r2.fq.gz	RNA-Seq	√	√		Sat Jul 30 17:54:09 CST 2023	SRR3503151	RNA-Seq	√	√
	Mon Apr 29 07:19:51 CST 2024	CRR592261_f1.fq.gz	RNA-Seq	√	√		Sat Jul 30 17:59:45 CST 2023	SRR3503152	RNA-Seq	√	√
	Mon Apr 29 07:20:32 CST 2024	CRR592261_r2.fq.gz	RNA-Seq	√	√		Sat Jul 30 18:05:12 CST 2023	SRR3503154	RNA-Seq	√	√
	Mon Apr 29 07:21:33 CST 2024	CRR592285_f1.fq.gz	RNA-Seq	√	√		Sat Jul 30 18:10:38 CST 2023	SRR3588113	RNA-Seq	√	√
	Mon Apr 29 07:22:32 CST 2024	CRR592285_r2.fq.gz	RNA-Seq	√	√		Sat Jul 30 18:11:32 CST 2023	SRR3588114	RNA-Seq	√	√
	Mon Apr 29 07:23:28 CST 2024	CRR592289_f1.fq.gz	RNA-Seq	√	√		Sat Jul 30 18:16:25 CST 2023	SRR3588115	RNA-Seq	√	√
	Mon Apr 29 07:24:18 CST 2024	CRR592289_r2.fq.gz	RNA-Seq	√	√		Sat Jul 30 18:17:13 CST 2023	SRR3588116	RNA-Seq	√	√
	Mon Apr 29 07:25:12 CST 2024	CRR592301_f1.fq.gz	RNA-Seq	√	√		Sat Jul 30 18:22:57 CST 2023	SRR3588117	RNA-Seq	√	√
	Mon Apr 29 07:26:03 CST 2024	CRR592301_r2.fq.gz	RNA-Seq	√	√		Sat Jul 30 18:23:56 CST 2023	SRR3588118	RNA-Seq	√	√
	Mon Apr 29 07:26:59 CST 2024	CRR592330_f1.fq.gz	RNA-Seq	√	√		Sat Jul 30 18:30:19 CST 2023	SRR3588119	RNA-Seq	√	√
	Mon Apr 29 07:27:48 CST 2024	CRR592330_r2.fq.gz	RNA-Seq	√	√		Sat Jul 30 18:31:12 CST 2023	SRR3588120	RNA-Seq	√	√
	Mon Apr 29 07:28:45 CST 2024	CRR592335_f1.fq.gz	RNA-Seq	√	√		Sat Jul 30 18:36:20 CST 2023	SRR3588121	RNA-Seq	√	√
	Mon Apr 29 07:29:29 CST 2024	CRR592335_r2.fq.gz	RNA-Seq	√	√		Sat Jul 30 18:37:07 CST 2023	SRR3588122	RNA-Seq	√	√
	Mon Apr 29 07:30:18 CST 2024	CRR592336_f1.fq.gz	RNA-Seq	√	√		Sat Jul 30 18:42:35 CST 2023	SRR3588123	RNA-Seq	√	√
	Mon Apr 29 07:30:59 CST 2024	CRR592336_r2.fq.gz	RNA-Seq	√	√		Sat Jul 30 18:43:25 CST 2023	SRR3588124	RNA-Seq	√	√
	Mon Apr 29 07:31:58 CST 2024	CRR592376_f1.fq.gz	RNA-Seq	√	√		Sat Jul 30 18:50:18 CST 2023	SRR3588125	RNA-Seq	√	√
	Mon Apr 29 07:33:06 CST 2024	CRR592376_r2.fq.gz	RNA-Seq	√	√		Sat Jul 30 18:54:04 CST 2023	SRR3588126	RNA-Seq	√	√
	Mon Apr 29 07:33:59 CST 2024	CRR592378_f1.fq.gz	RNA-Seq	√	√		Sat Jul 30 18:58:56 CST 2023	SRR3588127	RNA-Seq	√	√
	Mon Apr 29 07:34:49 CST 2024	CRR592378_r2.fq.gz	RNA-Seq	√	√		Sat Jul 30 19:01:38 CST 2023	SRR3588128	RNA-Seq	√	√
	Mon Apr 29 07:35:42 CST 2024	CRR592396_f1.fq.gz	RNA-Seq	√	√		Sat Jul 30 19:08:06 CST 2023	SRR3588129	RNA-Seq	√	√
	Mon Apr 29 07:36:37 CST 2024	CRR592396_r2.fq.gz	RNA-Seq	√	√		Sat Jul 30 19:11:53 CST 2023	SRR3588130	RNA-Seq	√	√
	Mon Apr 29 07:37:29 CST 2024	CRR247218_f1.fastq.gz	RNA-Seq	√	√		Sat Jul 30 19:17:11 CST 2023	SRR3588131	RNA-Seq	√	√
	Mon Apr 29 07:38:13 CST 2024	CRR247218_r2.fastq.gz	RNA-Seq	√	√		Sat Jul 30 19:20:18 CST 2023	SRR3588132	RNA-Seq	√	√
	Mon Apr 29 07:38:44 CST 2024	CRR247229_f1.fastq.gz	RNA-Seq	√	√		Sat Jul 30 19:25:12 CST 2023	SRR3588133	RNA-Seq	√	√
	Mon Apr 29 07:39:16 CST 2024	CRR247229_r2.fastq.gz	RNA-Seq	√	√		Sat Jul 30 19:28:01 CST 2023	SRR3588134	RNA-Seq	√	√
	Mon Apr 29 07:40:07 CST 2024	CRR247230_f1.fastq.gz	RNA-Seq	√	√		Sat Jul 30 19:32:48 CST 2023	SRR3588135	RNA-Seq	√	√
	Mon Apr 29 07:40:41 CST 2024	CRR247230_r2.fastq.gz	RNA-Seq	√	√		Sat Jul 30 19:35:18 CST 2023	SRR3588136	RNA-Seq	√	√
	Mon Apr 29 07:40:46 CST 2024	CRR247230_f1.fastq.gz	RNA-Seq	√	√		Sat Jul 30 19:40:29 CST 2023	SRR3592210	RNA-Seq	√	√
	Mon Apr 29 07:41:30 CST 2024	CRR314932_f1.fq.gz	RNA-Seq	√	√		Sat Jul 30 19:48:18 CST 2023	SRR3592326	RNA-Seq	√	√
	Mon Apr 29 07:42:05 CST 2024	CRR314932_r2.fq.gz	RNA-Seq	√	√		Sat Jul 30 19:57:52 CST 2023	SRR3592327	RNA-Seq	√	√
	Mon Apr 29 07:42:48 CST 2024	CRR592151_f1.fq.gz	RNA-Seq	√	√		Sat Jul 30 20:03:54 CST 2023	SRR3592341	RNA-Seq	√	√
	Mon Apr 29 07:43:35 CST 2024	CRR592151_r2.fq.gz	RNA-Seq	√	√		Sat Jul 30 20:04:04 CST 2023	ERR1456917	RNA-Seq	√	√
	Mon Apr 29 07:44:23 CST 2024	CRR592211_f1.fq.gz	RNA-Seq	√	√		Sat Jul 30 20:12:44 CST 2023	SRR3681900	RNA-Seq	√	√
	Mon Apr 29 07:45:09 CST 2024	CRR592211_r2.fq.gz	RNA-Seq	√	√		Sat Jul 30 20:18:54 CST 2023	SRR3681901	RNA-Seq	√	√
	Mon Apr 29 07:46:03 CST 2024	CRR592234_f1.fq.gz	RNA-Seq	√	√		Sat Jul 30 20:26:37 CST 2023	SRR3681902	RNA-Seq	√	√
	Mon Apr 29 07:46:49 CST 2024	CRR592234_r2.fq.gz	RNA-Seq	√	√		Sat Jul 30 20:33:12 CST 2023	SRR3681903	RNA-Seq	√	√
	Mon Apr 29 07:47:40 CST 2024	CRR592237_f1.fq.gz	RNA-Seq	√	√		Sat Jul 30 20:38:55 CST 2023	SRR3681904	RNA-Seq	√	√
	Mon Apr 29 07:48:39 CST 2024	CRR592237_r2.fq.gz	RNA-Seq	√	√		Sat Jul 30 20:45:14 CST 2023	SRR3681905	RNA-Seq	√	√
	Mon Apr 29 07:49:36 CST 2024	CRR592252_f1.fq.gz	RNA-Seq	√	√		Sat Jul 30 20:55:51 CST 2023	SRR3681906	RNA-Seq	√	√
	Mon Apr 29 07:50:25 CST 2024	CRR592252_r2.fq.gz	RNA-Seq	√	√		Sat Jul 30 21:02:24 CST 2023	SRR3681910	RNA-Seq	√	√
	Mon Apr 29 07:51:28 CST 2024	CRR592270_f1.fq.gz	RNA-Seq	√	√		Sat Jul 30 21:10:21 CST 2023	SRR3681911	RNA-Seq	√	√
	Mon Apr 29 07:52:20 CST 2024	CRR592270_r2.fq.gz	RNA-Seq	√	√		Sat Jul 30 21:16:53 CST 2023	SRR3681912	RNA-Seq	√	√
	Mon Apr 29 07:53:13 CST 2024	CRR592300_f1.fq.gz	RNA-Seq	√	√		Sat Jul 30 21:22:24 CST 2023	SRR3681913	RNA-Seq	√	√
	Mon Apr 29 07:54:08 CST 2024	CRR592300_r2.fq.gz	RNA-Seq	√	√		Sat Jul 30 21:28:56 CST 2023	SRR3681915	RNA-Seq	√	√
	Mon Apr 29 07:54:53 CST 2024	CRR592306_f1.fq.gz	RNA-Seq	√	√		Sat Jul 30 21:33:49 CST 2023	SRR3709264	RNA-Seq	√	√
	Mon Apr 29 07:55:39 CST 2024	CRR592306_r2.fq.gz	RNA-Seq	√	√		Sat Jul 30 21:37:36 CST 2023	SRR3709318	RNA-Seq	√	√
	Mon Apr 29 07:56:26 CST 2024	CRR592328_f1.fq.gz	RNA-Seq	√	√		Sat Jul 30 21:40:50 CST 2023	SRR3709319	RNA-Seq	√	√
	Mon Apr 29 07:57:23 CST 2024	CRR592328_r2.fq.gz	RNA-Seq	√	√		Sat Jul 30 21:53:46 CST 2023	SRR3715925	RNA-Seq	√	√
	Mon Apr 29 07:58:09 CST 2024	CRR592360_f1.fq.gz	RNA-Seq	√	√		Sat Jul 30 22:05:09 CST 2023	SRR3718442	RNA-Seq	√	√
	Mon Apr 29 07:59:05 CST 2024	CRR592360_r2.fq.gz	RNA-Seq	√	√		Sat Jul 30 22:15:43 CST 2023	SRR3719221	RNA-Seq	√	√
	Mon Apr 29 08:00:05 CST 2024	CRR592372_f1.fq.gz	RNA-Seq	√	√		Sat Jul 30 22:23:07 CST 2023	SRR3719222	RNA-Seq	√	√
	Mon Apr 29 08:01:01 CST 2024	CRR592372_r2.fq.gz	RNA-Seq	√	√		Sat Jul 30 22:33:49 CST 2023	SRR3724607	RNA-Seq	√	√
	Mon Apr 29 08:02:05 CST 2024	CRR592374_f1.fq.gz	RNA-Seq	√	√		Sat Jul 30 22:42:52 CST 2023	SRR3724608	RNA-Seq	√	√
	Mon Apr 29 08:03:05 CST 2024	CRR592374_r2.fq.gz	RNA-Seq	√	√		Sat Jul 30 22:54:09 CST 2023	SRR3724609	RNA-Seq	√	√
	Mon Apr 29 08:04:16 CST 2024	CRR592389_f1.fq.gz	RNA-Seq	√	√		Sat Jul 30 23:03:40 CST 2023	SRR3724610	RNA-Seq	√	√
	Mon Apr 29 08:05:17 CST 2024	CRR592389_r2.fq.gz	RNA-Seq	√	√		Sat Jul 30 23:13:56 CST 2023	SRR3724611	RNA-Seq	√	√
	Mon Apr 29 08:06:02 CST 2024	CRR592409_f1.fq.gz	RNA-Seq	√	√		Sat Jul 30 23:23:42 CST 2023	SRR3724612	RNA-Seq	√	√
	Mon Apr 29 08:07:16 CST 2024	CRR592409_r2.fq.gz	RNA-Seq	√	√		Sat Jul 30 23:32:37 CST 2023	SRR3724613	RNA-Seq	√	√
	Mon Apr 29 08:07:51 CST 2024	CRR225529_f1.fq.gz	RNA-Seq	√	√		Sat Jul 30 23:42:52 CST 2023	SRR3724614	RNA-Seq	√	√
	Mon Apr 29 08:08:17 CST 2024	CRR225529_r2.fq.gz	RNA-Seq	√	√		Sat Jul 30 23:58:16 CST 2023	SRR3724615	RNA-Seq	√	√
	Mon Apr 29 08:08:52 CST 2024	CRR225563_f1.fq.gz	RNA-Seq	√	√		Sun Jul 31 00:12:32 CST 2023	SRR3724616	RNA-Seq	√	√
	Mon Apr 29 08:09:16 CST 2024	CRR225563_r2.fq.gz	RNA-Seq	√	√		Sun Jul 31 00:16:14 CST 2023	SRR3747281	RNA-Seq	√	√
	Mon Apr 29 08:11:56 CST 2024	CRR294227_f1.fq.gz	RNA-Seq	√	√		Sun Jul 31 00:28:33 CST 2023	SRR3968778	RNA-Seq	√	√
	Mon Apr 29 08:15:19 CST 2024	CRR294227_r2.fq.gz	RNA-Seq	√	√		Sun Jul 31 00:42:17 CST 2023	SRR3968779	RNA-Seq	√	√
	Mon Apr 29 08:18:42 CST 2024	CRR294240_f1.fq.gz	RNA-Seq	√	√		Sun Jul 31 00:49:16 CST 2023	SRR3968780	RNA-Seq	√	√
	Mon Apr 29 08:21:56 CST 2024	CRR294240_r2.fq.gz	RNA-Seq	√	√		Sun Jul 31 00:57:24 CST 2023	SRR3968781	RNA-Seq	√	√
	Mon Apr 29 08:25:26 CST 2024	CRR294246_f1.fq.gz	RNA-Seq	√	√		Sun Jul 31 01:05:39 CST 2023	SRR4017522	RNA-Seq	√	√
	Mon Apr 29 08:29:10 CST 2024	CRR294246_r2.fq.gz	RNA-Seq	√	√		Sun Jul 31 01:13:39 CST 2023	SRR4017523	RNA-Seq	√	√
	Mon Apr 29 08:29:55 CST 2024	CRR618633_f1.fq.gz	RNA-Seq	√	√		Sun Jul 31 01:21:58 CST 2023	SRR4017524	RNA-Seq	√	√
	Mon Apr 29 08:30:36 CST 2024	CRR618633_r2.fq.gz	RNA-Seq	√	√		Sun Jul 31 01:30:35 CST 2023	SRR4017525	RNA-Seq	√	√
	Mon Apr 29 08:31:09 CST 2024	CRR729462_f1.fq.gz	RNA-Seq	√	√		Sun Jul 31 01:39:21 CST 2023	SRR4017526	RNA-Seq	√	√
	Mon Apr 29 08:31:40 CST 2024	CRR729462_r2.fq.gz	RNA-Seq	√	√		Sun Jul 31 01:47:44 CST 2023	SRR4017527	RNA-Seq	√	√
	Mon Apr 29 08:32:05 CST 2024	CRR829813_f1.fq.gz	RNA-Seq	√	√		Sun Jul 31 01:54:17 CST 2023	SRR4038218	RNA-Seq	√	√
	Mon Apr 29 08:32:33 CST 2024	CRR829813_r2.fq.gz	RNA-Seq	√	√		Sun Jul 31 02:01:22 CST 2023	SRR4038219	RNA-Seq	√	√
	Mon Apr 29 08:33:08 CST 2024	CRR577410_f1.fq.gz	RNA-Seq	√	√		Sun Jul 31 02:07:33 CST 2023	SRR4038220	RNA-Seq	√	√
	Mon Apr 29 08:33:38 CST 2024	CRR577410_r2.fq.gz	RNA-Seq	√	√		Sun Jul 31 02:14:32 CST 2023	SRR4038221	RNA-Seq	√	√
	Mon Apr 29 08:34:22 CST 2024	CRR577426_f1.fq.gz	RNA-Seq	√	√		Sun Jul 31 02:21:13 CST 2023	SRR4038222	RNA-Seq	√	√
	Mon Apr 29 08:34:57 CST 2024	CRR577426_r2.fq.gz	RNA-Seq	√	√		Sun Jul 31 02:28:26 CST 2023	SRR4038223	RNA-Seq	√	√
	Mon Apr 29 08:35:42 CST 2024	CRR618631_f1.fq.gz	RNA-Seq	√	√		Sun Jul 31 02:35:27 CST 2023	SRR4038224	RNA-Seq	√	√
	Mon Apr 29 08:36:23 CST 2024	CRR618631_r2.fq.gz	RNA-Seq	√	√		Sun Jul 31 02:43:31 CST 2023	SRR4038225	RNA-Seq	√	√
	Mon Apr 29 08:37:07 CST 2024	CRR618638_f1.fq.gz	RNA-Seq	√	√		Sun Jul 31 02:50:14 CST 2023	SRR4041947	RNA-Seq	√	√
	Mon Apr 29 08:37:53 CST 2024	CRR618638_r2.fq.gz	RNA-Seq	√	√		Sun Jul 31 02:57:21 CST 2023	SRR4041948	RNA-Seq	√	√
	Mon Apr 29 08:38:38 CST 2024	CRR618654_f1.fq.gz	RNA-Seq	√	√		Sun Jul 31 03:03:32 CST 2023	SRR4041949	RNA-Seq	√	√
	Mon Apr 29 08:39:12 CST 2024	CRR618654_r2.fq.gz	RNA-Seq	√	√		Sun Jul 31 03:10:42 CST 2023	SRR4041950	RNA-Seq	√	√
	Mon Apr 29 08:40:00 CST 2024	CRR618662_f1.fq.gz	RNA-Seq	√	√		Sun Jul 31 03:17:18 CST 2023	SRR4041951	RNA-Seq	√	√
	Mon Apr 29 08:40:40 CST 2024	CRR618662_r2.fq.gz	RNA-Seq	√	√		Sun Jul 31 03:24:28 CST 2023	SRR4041952	RNA-Seq	√	√
	Mon Apr 29 08:41:32 CST 2024	CRR829811_f1.fq.gz	RNA-Seq	√	√		Sun Jul 31 03:31:17 CST 2023	SRR4041953	RNA-Seq	√	√
	Mon Apr 29 08:41:57 CST 2024	CRR829811_r2.fq.gz	RNA-Seq	√	√		Sun Jul 31 03:39:08 CST 2023	SRR4041954	RNA-Seq	√	√
	Mon Apr 29 08:42:00 CST 2024	CRR829811_f1.fq.gz	RNA-Seq	√	√		Sun Jul 31 03:44:07 CST 2023	SRR4072654	RNA-Seq	√	√
	Mon Apr 29 08:42:40 CST 2024	CRR829815_f1.fq.gz	RNA-Seq	√	√		Sun Jul 31 04:00:33 CST 2023	SRR4098173	RNA-Seq	√	√
	Mon Apr 29 08:43:05 CST 2024	CRR829815_r2.fq.gz	RNA-Seq	√	√		Sun Jul 31 04:14:34 CST 2023	SRR4098174	RNA-Seq	√	√
	Mon Apr 29 08:43:57 CST 2024	CRR247236_f1.fastq.gz	RNA-Seq	√	√		Sun Jul 31 04:32:29 CST 2023	SRR4098175	RNA-Seq	√	√
	Mon Apr 29 08:44:49 CST 2024	CRR247236_r2.fastq.gz	RNA-Seq	√	√		Sun Jul 31 04:47:44 CST 2023	SRR4098176	RNA-Seq	√	√
	Mon Apr 29 08:46:05 CST 2024	CRR247238_f1.fastq.gz	RNA-Seq	√	√		Sun Jul 31 05:03:13 CST 2023	SRR4098177	RNA-Seq	√	√
	Mon Apr 29 08:47:05 CST 2024	CRR247238_r2.fastq.gz	RNA-Seq	√	√		Sun Jul 31 05:26:35 CST 2023	SRR4098178	RNA-Seq	√	√
	Mon Apr 29 08:47:13 CST 2024	CRR247238_f1.fastq.gz	RNA-Seq	√	√		Sun Jul 31 05:43:30 CST 2023	SRR4098179	RNA-Seq	√	√
	Mon Apr 29 08:47:50 CST 2024	CRR592187_f1.fq.gz	RNA-Seq	√	√		Sun Jul 31 05:51:08 CST 2023	SRR4098180	RNA-Seq	√	√
	Mon Apr 29 08:48:35 CST 2024	CRR592187_r2.fq.gz	RNA-Seq	√	√		Sun Jul 31 06:06:14 CST 2023	SRR4098181	RNA-Seq	√	√
	Mon Apr 29 08:49:22 CST 2024	CRR592193_f1.fq.gz	RNA-Seq	√	√		Sun Jul 31 06:20:12 CST 2023	SRR4098182	RNA-Seq	√	√
	Mon Apr 29 08:50:04 CST 2024	CRR592193_r2.fq.gz	RNA-Seq	√	√		Sun Jul 31 06:27:39 CST 2023	SRR4098183	RNA-Seq	√	√
	Mon Apr 29 08:50:50 CST 2024	CRR592200_f1.fq.gz	RNA-Seq	√	√		Sun Jul 31 06:42:50 CST 2023	SRR4098184	RNA-Seq	√	√
	Mon Apr 29 08:51:39 CST 2024	CRR592200_r2.fq.gz	RNA-Seq	√	√		Sun Jul 31 07:05:42 CST 2023	SRR4098185	RNA-Seq	√	√
	Mon Apr 29 08:52:18 CST 2024	CRR592203_f1.fq.gz	RNA-Seq	√	√		Sun Jul 31 07:22:18 CST 2023	SRR4098186	RNA-Seq	√	√
	Mon Apr 29 08:52:55 CST 2024	CRR592203_r2.fq.gz	RNA-Seq	√	√		Sun Jul 31 07:41:51 CST 2023	SRR4098187	RNA-Seq	√	√
	Mon Apr 29 08:53:48 CST 2024	CRR592212_f1.fq.gz	RNA-Seq	√	√		Sun Jul 31 08:05:01 CST 2023	SRR4098188	RNA-Seq	√	√
	Mon Apr 29 08:54:36 CST 2024	CRR592212_r2.fq.gz	RNA-Seq	√	√		Sun Jul 31 08:18:23 CST 2023	SRR4098189	RNA-Seq	√	√
	Mon Apr 29 08:55:31 CST 2024	CRR592227_f1.fq.gz	RNA-Seq	√	√		Sun Jul 31 08:39:58 CST 2023	SRR4098190	RNA-Seq	√	√
	Mon Apr 29 08:56:19 CST 2024	CRR592227_r2.fq.gz	RNA-Seq	√	√		Sun Jul 31 09:01:58 CST 2023	SRR4098191	RNA-Seq	√	√
	Mon Apr 29 08:57:03 CST 2024	CRR592231_f1.fq.gz	RNA-Seq	√	√		Sun Jul 31 09:18:48 CST 2023	SRR4098192	RNA-Seq	√	√
	Mon Apr 29 08:57:43 CST 2024	CRR592231_r2.fq.gz	RNA-Seq	√	√		Sun Jul 31 09:39:11 CST 2023	SRR4098193	RNA-Seq	√	√
	Mon Apr 29 08:58:30 CST 2024	CRR592244_f1.fq.gz	RNA-Seq	√	√		Sun Jul 31 10:01:35 CST 2023	SRR4098194	RNA-Seq	√	√
	Mon Apr 29 08:59:09 CST 2024	CRR592244_r2.fq.gz	RNA-Seq	√	√		Sun Jul 31 10:22:46 CST 2023	SRR4098195	RNA-Seq	√	√
	Mon Apr 29 08:59:47 CST 2024	CRR592256_f1.fq.gz	RNA-Seq	√	√		Sun Jul 31 10:49:18 CST 2023	SRR4098196	RNA-Seq	√	√
	Mon Apr 29 09:00:25 CST 2024	CRR592256_r2.fq.gz	RNA-Seq	√	√		Sun Jul 31 11:11:13 CST 2023	SRR4098197	RNA-Seq	√	√
	Mon Apr 29 09:01:13 CST 2024	CRR592273_f1.fq.gz	RNA-Seq	√	√		Sun Jul 31 11:32:53 CST 2023	SRR4098198	RNA-Seq	√	√
	Mon Apr 29 09:02:10 CST 2024	CRR592273_r2.fq.gz	RNA-Seq	√	√		Sun Jul 31 11:49:34 CST 2023	SRR4098199	RNA-Seq	√	√
	Mon Apr 29 09:02:17 CST 2024	CRR592273_r2.fq.gz	RNA-Seq	√	√		Sun Jul 31 12:09:23 CST 2023	SRR4098200	RNA-Seq	√	√
	Mon Apr 29 09:03:05 CST 2024	CRR592287_f1.fq.gz	RNA-Seq	√	√		Sat Jun 25 15:54:24 CST 2023	SRR8773436	ChIP-Seq	√	√
	Mon Apr 29 09:04:02 CST 2024	CRR592287_r2.fq.gz	RNA-Seq	√	√		Sat Jun 25 16:27:23 CST 2023	SRR8773437	ChIP-Seq	√	√
	Mon Apr 29 09:04:46 CST 2024	CRR592303_f1.fq.gz	RNA-Seq	√	√		Sat Jun 25 16:52:06 CST 2023	SRR8773438	ChIP-Seq	√	√
	Mon Apr 29 09:05:36 CST 2024	CRR592303_r2.fq.gz	RNA-Seq	√	√		Sat Jun 25 16:56:49 CST 2023	SRR8773439	ChIP-Seq	√	√
	Mon Apr 29 09:06:22 CST 2024	CRR592326_f1.fq.gz	RNA-Seq	√	√		Sat Jun 25 17:21:57 CST 2023	SRR8773440	ChIP-Seq	√	√
	Mon Apr 29 09:07:14 CST 2024	CRR592326_r2.fq.gz	RNA-Seq	√	√		Sat Jun 25 17:28:37 CST 2023	SRR8773441	ChIP-Seq	√	√
	Mon Apr 29 09:08:06 CST 2024	CRR592329_f1.fq.gz	RNA-Seq	√	√		Sat Jun 25 17:36:09 CST 2023	SRR8773442	ChIP-Seq	√	√
	Mon Apr 29 09:09:11 CST 2024	CRR592329_r2.fq.gz	RNA-Seq	√	√		Sat Jun 25 17:43:48 CST 2023	SRR8773443	ChIP-Seq	√	√
	Mon Apr 29 09:10:09 CST 2024	CRR592347_f1.fq.gz	RNA-Seq	√	√		Sat Jun 25 17:51:13 CST 2023	SRR8773444	ChIP-Seq	√	√
	Mon Apr 29 09:11:07 CST 2024	CRR592347_r2.fq.gz	RNA-Seq	√	√		Sat Jun 25 18:00:10 CST 2023	SRR8773445	ChIP-Seq	√	√
	Mon Apr 29 09:11:57 CST 2024	CRR592371_f1.fq.gz	RNA-Seq	√	√		Sat Jun 25 18:11:52 CST 2023	SRR8773446	ChIP-Seq	√	√
	Mon Apr 29 09:12:54 CST 2024	CRR592371_r2.fq.gz	RNA-Seq	√	√		Sat Jun 25 18:20:59 CST 2023	SRR8773447	ChIP-Seq	√	√
	Mon Apr 29 09:14:05 CST 2024	CRR592394_f1.fq.gz	RNA-Seq	√	√		Sat Jun 25 18:29:23 CST 2023	SRR8775861	ChIP-Seq	√	√
	Mon Apr 29 09:14:49 CST 2024	CRR592394_r2.fq.gz	RNA-Seq	√	√		Sat Jun 25 18:35:16 CST 2023	SRR8775862	ChIP-Seq	√	√
	Mon Apr 29 09:15:17 CST 2024	CRR102477_f1.fq.gz	RNA-Seq	√	√		Sat Jun 25 18:40:04 CST 2023	SRR8775863	ChIP-Seq	√	√
	Mon Apr 29 09:15:41 CST 2024	CRR102477_r2.fq.gz	RNA-Seq	√	√		Sat Jun 25 18:47:43 CST 2023	SRR8775864	ChIP-Seq	√	√
	Mon Apr 29 09:16:05 CST 2024	CRR102480_f1.fq.gz	RNA-Seq	√	√		Sat Jun 25 18:55:42 CST 2023	SRR8775865	ChIP-Seq	√	√
	Mon Apr 29 09:16:34 CST 2024	CRR102480_r2.fq.gz	RNA-Seq	√	√		Sat Jun 25 19:00:12 CST 2023	SRR8775866	ChIP-Seq	√	√
	Mon Apr 29 09:17:04 CST 2024	CRR225538_f1.fq.gz	RNA-Seq	√	√		Sat Jun 25 19:05:29 CST 2023	SRR8775867	ChIP-Seq	√	√
	Mon Apr 29 09:17:35 CST 2024	CRR225538_r2.fq.gz	RNA-Seq	√	√		Sat Jun 25 19:10:25 CST 2023	SRR8775868	ChIP-Seq	√	√
	Mon Apr 29 09:17:58 CST 2024	CRR225540_f1.fq.gz	RNA-Seq	√	√		Sat Jun 25 19:14:55 CST 2023	SRR8775869	ChIP-Seq	√	√
	Mon Apr 29 09:18:19 CST 2024	CRR225540_r2.fq.gz	RNA-Seq	√	√		Sat Jun 25 19:20:00 CST 2023	SRR8775870	ChIP-Seq	√	√
	Mon Apr 29 09:18:59 CST 2024	CRR225553_f1.fq.gz	RNA-Seq	√	√		Sat Jun 25 19:25:50 CST 2023	SRR8775871	ChIP-Seq	√	√
	Mon Apr 29 09:19:23 CST 2024	CRR225553_r2.fq.gz	RNA-Seq	√	√		Sat Jun 25 19:34:49 CST 2023	SRR8775872	ChIP-Seq	√	√
	Mon Apr 29 09:21:12 CST 2024	CRR294229_f1.fq.gz	RNA-Seq	√	√		Sat Jun 25 19:59:51 CST 2023	SRR9659468	ChIP-Seq	√	√
	Mon Apr 29 09:22:56 CST 2024	CRR294229_r2.fq.gz	RNA-Seq	√	√		Sat Jun 25 20:11:19 CST 2023	SRR9659469	ChIP-Seq	√	√
	Mon Apr 29 09:24:44 CST 2024	CRR294236_f1.fq.gz	RNA-Seq	√	√		Sat Jun 25 20:14:32 CST 2023	SRR5381628	ChIP-Seq	√	√
	Mon Apr 29 09:26:30 CST 2024	CRR294236_r2.fq.gz	RNA-Seq	√	√		Sat Jun 25 20:17:21 CST 2023	SRR5381629	ChIP-Seq	√	√
	Mon Apr 29 09:29:25 CST 2024	CRR799070_f1.fq.gz	RNA-Seq	√	√		Sat Jun 25 20:19:19 CST 2023	SRR5383648	ChIP-Seq	√	√
	Mon Apr 29 09:32:33 CST 2024	CRR799070_r2.fq.gz	RNA-Seq	√	√		Sat Jun 25 20:23:39 CST 2023	SRR5383654	ChIP-Seq	√	√
	Mon Apr 29 09:35:37 CST 2024	CRR799091_f1.fq.gz	RNA-Seq	√	√		Sat Jun 25 20:37:03 CST 2023	SRR13285939	ChIP-Seq	√	√
	Mon Apr 29 09:38:35 CST 2024	CRR799091_r2.fq.gz	RNA-Seq	√	√		Sat Jun 25 20:41:51 CST 2023	SRR13288213	ChIP-Seq	√	√
	Mon Apr 29 09:41:07 CST 2024	CRR799096_f1.fq.gz	RNA-Seq	√	√		Sat Jun 25 20:56:19 CST 2023	SRR15852785	ChIP-Seq	√	√
	Mon Apr 29 09:43:30 CST 2024	CRR799096_r2.fq.gz	RNA-Seq	√	√		Sat Jun 25 21:06:08 CST 2023	SRR15852786	ChIP-Seq	√	√
	Mon Apr 29 09:44:22 CST 2024	CRR618643_f1.fq.gz	RNA-Seq	√	√		Sat Jun 25 21:20:14 CST 2023	SRR15852787	ChIP-Seq	√	√
	Mon Apr 29 09:45:07 CST 2024	CRR618643_r2.fq.gz	RNA-Seq	√	√		Sat Jun 25 21:31:40 CST 2023	SRR15852788	ChIP-Seq	√	√
	Mon Apr 29 09:45:51 CST 2024	CRR618645_f1.fq.gz	RNA-Seq	√	√		Sat Jun 25 21:43:08 CST 2023	SRR15852789	ChIP-Seq	√	√
	Mon Apr 29 09:46:29 CST 2024	CRR618645_r2.fq.gz	RNA-Seq	√	√		Sat Jun 25 21:54:50 CST 2023	SRR15852790	ChIP-Seq	√	√
	Mon Apr 29 09:47:11 CST 2024	CRR618646_f1.fq.gz	RNA-Seq	√	√		Sat Jun 25 22:08:16 CST 2023	SRR15852791	ChIP-Seq	√	√
	Mon Apr 29 09:47:45 CST 2024	CRR618646_r2.fq.gz	RNA-Seq	√	√		Sat Jun 25 22:22:25 CST 2023	SRR15852792	ChIP-Seq	√	√
	Mon Apr 29 09:48:18 CST 2024	CRR247225_f1.fastq.gz	RNA-Seq	√	√		Sat Jun 25 22:37:32 CST 2023	SRR15852793	ChIP-Seq	√	√
	Mon Apr 29 09:48:58 CST 2024	CRR247225_r2.fastq.gz	RNA-Seq	√	√		Sat Jun 25 22:47:46 CST 2023	SRR15852794	ChIP-Seq	√	√
	Mon Apr 29 09:49:51 CST 2024	CRR592168_f1.fq.gz	RNA-Seq	√	√		Sat Jun 25 22:58:55 CST 2023	DRR177332	ChIP-Seq	√	√
	Mon Apr 29 09:50:40 CST 2024	CRR592168_r2.fq.gz	RNA-Seq	√	√		Sat Jun 25 23:13:05 CST 2023	DRR177333	ChIP-Seq	√	√
	Mon Apr 29 09:51:46 CST 2024	CRR592183_f1.fq.gz	RNA-Seq	√	√		Sat Jun 25 23:23:41 CST 2023	DRR177334	ChIP-Seq	√	√
	Mon Apr 29 09:52:42 CST 2024	CRR592183_r2.fq.gz	RNA-Seq	√	√		Sat Jun 25 23:39:24 CST 2023	DRR177335	ChIP-Seq	√	√
	Mon Apr 29 09:53:34 CST 2024	CRR592196_f1.fq.gz	RNA-Seq	√	√		Sat Jun 25 23:46:57 CST 2023	DRR177336	ChIP-Seq	√	√
	Mon Apr 29 09:54:18 CST 2024	CRR592196_r2.fq.gz	RNA-Seq	√	√		Sun Jun 26 00:08:41 CST 2023	DRR177337	ChIP-Seq	√	√
	Mon Apr 29 09:55:15 CST 2024	CRR592204_f1.fq.gz	RNA-Seq	√	√		Sun Jun 26 00:22:47 CST 2023	DRR177338	ChIP-Seq	√	√
	Mon Apr 29 09:55:59 CST 2024	CRR592204_r2.fq.gz	RNA-Seq	√	√		Sun Jun 26 00:33:25 CST 2023	DRR177339	ChIP-Seq	√	√
	Mon Apr 29 09:56:05 CST 2024	CRR592204_f1.fq.gz	RNA-Seq	√	√		Sun Jun 26 00:44:26 CST 2023	DRR177340	ChIP-Seq	√	√
	Mon Apr 29 09:56:48 CST 2024	CRR592230_f1.fq.gz	RNA-Seq	√	√		Sun Jun 26 00:53:50 CST 2023	DRR177341	ChIP-Seq	√	√
	Mon Apr 29 09:57:25 CST 2024	CRR592230_r2.fq.gz	RNA-Seq	√	√		Sun Jun 26 01:02:32 CST 2023	SRR14933790	ChIP-Seq	√	√
	Mon Apr 29 09:58:23 CST 2024	CRR592263_f1.fq.gz	RNA-Seq	√	√		Sun Jun 26 01:09:37 CST 2023	SRR14933791	ChIP-Seq	√	√
	Mon Apr 29 09:59:12 CST 2024	CRR592263_r2.fq.gz	RNA-Seq	√	√		Sun Jun 26 01:20:28 CST 2023	SRR14933792	ChIP-Seq	√	√
	Mon Apr 29 10:00:12 CST 2024	CRR592296_f1.fq.gz	RNA-Seq	√	√		Sun Jun 26 01:31:10 CST 2023	SRR14933793	ChIP-Seq	√	√
	Mon Apr 29 10:01:11 CST 2024	CRR592296_r2.fq.gz	RNA-Seq	√	√		Sun Jun 26 01:40:21 CST 2023	SRR14933794	ChIP-Seq	√	√
	Mon Apr 29 10:01:55 CST 2024	CRR592311_f1.fq.gz	RNA-Seq	√	√		Sun Jun 26 01:47:37 CST 2023	SRR14933795	ChIP-Seq	√	√
	Mon Apr 29 10:02:37 CST 2024	CRR592311_r2.fq.gz	RNA-Seq	√	√		Sun Jun 26 01:55:56 CST 2023	SRR14933796	ChIP-Seq	√	√
	Mon Apr 29 10:03:38 CST 2024	CRR592315_f1.fq.gz	RNA-Seq	√	√		Sun Jun 26 02:03:35 CST 2023	SRR14933797	ChIP-Seq	√	√
	Mon Apr 29 10:04:33 CST 2024	CRR592315_r2.fq.gz	RNA-Seq	√	√		Sun Jun 26 02:06:59 CST 2023	SRR15055332	ChIP-Seq	√	√
	Mon Apr 29 10:05:37 CST 2024	CRR592368_f1.fq.gz	RNA-Seq	√	√		Sun Jun 26 02:10:17 CST 2023	SRR15055334	ChIP-Seq	√	√
	Mon Apr 29 10:06:36 CST 2024	CRR592368_r2.fq.gz	RNA-Seq	√	√		Sun Jun 26 02:14:58 CST 2023	SRR16077410	ChIP-Seq	√	√
	Mon Apr 29 10:07:30 CST 2024	CRR592385_f1.fq.gz	RNA-Seq	√	√		Sun Jun 26 02:19:44 CST 2023	SRR16077411	ChIP-Seq	√	√
	Mon Apr 29 10:08:24 CST 2024	CRR592385_r2.fq.gz	RNA-Seq	√	√		Sun Jun 26 02:24:59 CST 2023	SRR16077412	ChIP-Seq	√	√
	Mon Apr 29 10:09:21 CST 2024	CRR592392_f1.fq.gz	RNA-Seq	√	√		Sun Jun 26 02:27:55 CST 2023	SRR16077413	ChIP-Seq	√	√
	Mon Apr 29 10:10:12 CST 2024	CRR592392_r2.fq.gz	RNA-Seq	√	√		Sun Jun 26 02:32:43 CST 2023	SRR16077414	ChIP-Seq	√	√
	Mon Apr 29 10:11:03 CST 2024	CRR592397_f1.fq.gz	RNA-Seq	√	√		Sun Jun 26 02:38:03 CST 2023	SRR15055331	ChIP-Seq	√	√
	Mon Apr 29 10:11:56 CST 2024	CRR592397_r2.fq.gz	RNA-Seq	√	√		Sun Jun 26 02:42:05 CST 2023	SRR15055333	ChIP-Seq	√	√
	Mon Apr 29 10:12:46 CST 2024	CRR592402_f1.fq.gz	RNA-Seq	√	√		Sun Jun 26 02:47:06 CST 2023	SRR10982145	ChIP-Seq	√	√
	Mon Apr 29 10:13:41 CST 2024	CRR592402_r2.fq.gz	RNA-Seq	√	√		Sun Jun 26 02:51:10 CST 2023	SRR10982146	ChIP-Seq	√	√
	Mon Apr 29 10:14:08 CST 2024	CRR467136_f1.fq.gz	RNA-Seq	√	√		Sun Jun 26 02:56:05 CST 2023	SRR10982147	ChIP-Seq	√	√
	Mon Apr 29 10:14:27 CST 2024	CRR467136_r2.fq.gz	RNA-Seq	√	√		Sun Jun 26 03:04:23 CST 2023	SRR10982148	ChIP-Seq	√	√
	Mon Apr 29 10:14:57 CST 2024	CRR247222_f1.fastq.gz	RNA-Seq	√	√		Sun Jun 26 03:09:10 CST 2023	SRR10982149	ChIP-Seq	√	√
	Mon Apr 29 10:15:24 CST 2024	CRR247222_r2.fastq.gz	RNA-Seq	√	√		Sun Jun 26 03:14:54 CST 2023	SRR10982150	ChIP-Seq	√	√
	Mon Apr 29 10:15:52 CST 2024	CRR247233_f1.fastq.gz	RNA-Seq	√	√		Sun Jun 26 03:20:40 CST 2023	SRR10982151	ChIP-Seq	√	√
	Mon Apr 29 10:16:27 CST 2024	CRR247233_r2.fastq.gz	RNA-Seq	√	√		Sun Jun 26 03:26:46 CST 2023	SRR10982152	ChIP-Seq	√	√
	Mon Apr 29 10:17:11 CST 2024	CRR247245_f1.fastq.gz	RNA-Seq	√	√		Sun Jun 26 03:32:42 CST 2023	SRR10982153	ChIP-Seq	√	√
	Mon Apr 29 10:17:44 CST 2024	CRR247245_r2.fastq.gz	RNA-Seq	√	√		Sun Jun 26 03:37:58 CST 2023	SRR10982154	ChIP-Seq	√	√
	Mon Apr 29 10:18:35 CST 2024	CRR304322_f1.fq.gz	RNA-Seq	√	√		Sun Jun 26 03:43:10 CST 2023	SRR10982155	ChIP-Seq	√	√
	Mon Apr 29 10:19:11 CST 2024	CRR304322_r2.fq.gz	RNA-Seq	√	√		Sun Jun 26 03:51:25 CST 2023	SRR10982156	ChIP-Seq	√	√
	Mon Apr 29 10:19:47 CST 2024	CRR314928_f1.fq.gz	RNA-Seq	√	√		Sun Jun 26 03:57:05 CST 2023	SRR10982157	ChIP-Seq	√	√
	Mon Apr 29 10:20:23 CST 2024	CRR314928_r2.fq.gz	RNA-Seq	√	√		Sun Jun 26 04:01:10 CST 2023	SRR10982158	ChIP-Seq	√	√
	Mon Apr 29 10:20:48 CST 2024	CRR314933_f1.fq.gz	RNA-Seq	√	√		Sun Jun 26 04:08:28 CST 2023	SRR10982159	ChIP-Seq	√	√
	Mon Apr 29 10:21:14 CST 2024	CRR314933_r2.fq.gz	RNA-Seq	√	√		Sun Jun 26 04:15:31 CST 2023	SRR10982160	ChIP-Seq	√	√
	Mon Apr 29 10:21:51 CST 2024	CRR314936_f1.fq.gz	RNA-Seq	√	√		Sun Jun 26 04:32:43 CST 2023	SRR9313683	ChIP-Seq	√	√
	Mon Apr 29 10:22:20 CST 2024	CRR314936_r2.fq.gz	RNA-Seq	√	√		Sun Jun 26 04:45:44 CST 2023	SRR9313684	ChIP-Seq	√	√
	Mon Apr 29 10:23:11 CST 2024	CRR592149_f1.fq.gz	RNA-Seq	√	√		Sun Jun 26 05:05:59 CST 2023	SRR9313685	ChIP-Seq	√	√
	Mon Apr 29 10:23:54 CST 2024	CRR592149_r2.fq.gz	RNA-Seq	√	√		Sun Jun 26 05:12:52 CST 2023	SRR9313686	ChIP-Seq	√	√
	Mon Apr 29 10:24:50 CST 2024	CRR592156_f1.fq.gz	RNA-Seq	√	√		Sun Jun 26 05:19:52 CST 2023	SRR11107277	ChIP-Seq	√	√
	Mon Apr 29 10:25:44 CST 2024	CRR592156_r2.fq.gz	RNA-Seq	√	√		Sun Jun 26 05:26:17 CST 2023	SRR11107278	ChIP-Seq	√	√
	Mon Apr 29 10:26:30 CST 2024	CRR592166_f1.fq.gz	RNA-Seq	√	√		Sun Jun 26 05:34:05 CST 2023	SRR11107279	ChIP-Seq	√	√
	Mon Apr 29 10:27:16 CST 2024	CRR592166_r2.fq.gz	RNA-Seq	√	√		Sun Jun 26 05:39:42 CST 2023	SRR11107280	ChIP-Seq	√	√
	Mon Apr 29 10:28:04 CST 2024	CRR592185_f1.fq.gz	RNA-Seq	√	√		Sun Jun 26 05:44:29 CST 2023	SRR11107281	ChIP-Seq	√	√
	Mon Apr 29 10:28:56 CST 2024	CRR592185_r2.fq.gz	RNA-Seq	√	√		Sun Jun 26 05:50:38 CST 2023	SRR11107282	ChIP-Seq	√	√
	Mon Apr 29 10:29:53 CST 2024	CRR592201_f1.fq.gz	RNA-Seq	√	√		Sun Jun 26 05:55:40 CST 2023	SRR11107283	ChIP-Seq	√	√
	Mon Apr 29 10:30:33 CST 2024	CRR592201_r2.fq.gz	RNA-Seq	√	√		Sun Jun 26 06:00:37 CST 2023	SRR11107284	ChIP-Seq	√	√
	Mon Apr 29 10:31:24 CST 2024	CRR592210_f1.fq.gz	RNA-Seq	√	√		Sun Jun 26 06:05:23 CST 2023	SRR11107285	ChIP-Seq	√	√
	Mon Apr 29 10:32:14 CST 2024	CRR592210_r2.fq.gz	RNA-Seq	√	√		Sun Jun 26 06:10:12 CST 2023	SRR11107286	ChIP-Seq	√	√
	Mon Apr 29 10:33:15 CST 2024	CRR592218_f1.fq.gz	RNA-Seq	√	√		Sun Jun 26 06:14:55 CST 2023	SRR11107287	ChIP-Seq	√	√
	Mon Apr 29 10:34:02 CST 2024	CRR592218_r2.fq.gz	RNA-Seq	√	√		Sun Jun 26 06:19:42 CST 2023	SRR11107288	ChIP-Seq	√	√
	Mon Apr 29 10:34:49 CST 2024	CRR592224_f1.fq.gz	RNA-Seq	√	√		Sun Jun 26 06:25:18 CST 2023	SRR11107289	ChIP-Seq	√	√
	Mon Apr 29 10:35:49 CST 2024	CRR592224_r2.fq.gz	RNA-Seq	√	√		Sun Jun 26 06:33:24 CST 2023	SRR11107290	ChIP-Seq	√	√
	Mon Apr 29 10:36:35 CST 2024	CRR592233_f1.fq.gz	RNA-Seq	√	√		Sun Jun 26 06:39:53 CST 2023	SRR11107291	ChIP-Seq	√	√
	Mon Apr 29 10:37:21 CST 2024	CRR592233_r2.fq.gz	RNA-Seq	√	√		Sun Jun 26 06:46:49 CST 2023	SRR11107292	ChIP-Seq	√	√
	Mon Apr 29 10:38:06 CST 2024	CRR592242_f1.fq.gz	RNA-Seq	√	√		Sun Jun 26 06:51:34 CST 2023	SRR11107293	ChIP-Seq	√	√
	Mon Apr 29 10:38:48 CST 2024	CRR592242_r2.fq.gz	RNA-Seq	√	√		Sun Jun 26 06:53:26 CST 2023	SRR10381345	ChIP-Seq	√	√
	Mon Apr 29 10:39:40 CST 2024	CRR592325_f1.fq.gz	RNA-Seq	√	√		Sun Jun 26 06:54:31 CST 2023	SRR10381346	ChIP-Seq	√	√
	Mon Apr 29 10:40:28 CST 2024	CRR592325_r2.fq.gz	RNA-Seq	√	√		Sun Jun 26 06:56:10 CST 2023	SRR10381347	ChIP-Seq	√	√
	Mon Apr 29 10:41:22 CST 2024	CRR592363_f1.fq.gz	RNA-Seq	√	√		Sun Jun 26 06:57:51 CST 2023	SRR10381350	ChIP-Seq	√	√
	Mon Apr 29 10:42:20 CST 2024	CRR592363_r2.fq.gz	RNA-Seq	√	√		Sun Jun 26 07:06:05 CST 2023	SRR13518385	ChIP-Seq	√	√
	Mon Apr 29 10:43:11 CST 2024	CRR592415_f1.fq.gz	RNA-Seq	√	√		Sun Jun 26 07:17:31 CST 2023	SRR13518393	ChIP-Seq	√	√
	Mon Apr 29 10:44:20 CST 2024	CRR592415_r2.fq.gz	RNA-Seq	√	√		Sun Jun 26 07:23:40 CST 2023	SRR13518394	ChIP-Seq	√	√
	Mon Apr 29 10:45:15 CST 2024	CRR618627_f1.fq.gz	RNA-Seq	√	√		Sun Jun 26 07:27:00 CST 2023	SRR13518395	ChIP-Seq	√	√
	Mon Apr 29 10:46:05 CST 2024	CRR618627_r2.fq.gz	RNA-Seq	√	√		Sun Jun 26 07:38:42 CST 2023	SRR13518397	ChIP-Seq	√	√
	Mon Apr 29 10:46:54 CST 2024	CRR618634_f1.fq.gz	RNA-Seq	√	√		Sun Jun 26 07:47:41 CST 2023	SRR13518398	ChIP-Seq	√	√
	Mon Apr 29 10:47:27 CST 2024	CRR618634_r2.fq.gz	RNA-Seq	√	√		Sun Jun 26 07:57:17 CST 2023	SRR13518400	ChIP-Seq	√	√
	Mon Apr 29 10:48:05 CST 2024	CRR618655_f1.fq.gz	RNA-Seq	√	√		Sun Jun 26 08:03:19 CST 2023	SRR13518396	ChIP-Seq	√	√
	Mon Apr 29 10:48:40 CST 2024	CRR618655_r2.fq.gz	RNA-Seq	√	√		Sun Jun 26 08:12:29 CST 2023	SRR13518399	ChIP-Seq	√	√
	Mon Apr 29 10:49:25 CST 2024	CRR729450.fastq.gz	RNA-Seq	√	√		Sun Jun 26 08:16:04 CST 2023	SRR13660391	ChIP-Seq	√	√
	Mon Apr 29 10:49:56 CST 2024	CRR829806_f1.fq.gz	RNA-Seq	√	√		Sun Jun 26 08:21:04 CST 2023	SRR13660392	ChIP-Seq	√	√
	Mon Apr 29 10:50:29 CST 2024	CRR829806_r2.fq.gz	RNA-Seq	√	√		Sun Jun 26 08:27:42 CST 2023	SRR13660393	ChIP-Seq	√	√
	Mon Apr 29 10:50:57 CST 2024	CRR829807_f1.fq.gz	RNA-Seq	√	√		Sun Jun 26 08:32:12 CST 2023	SRR13660394	ChIP-Seq	√	√
	Mon Apr 29 10:51:34 CST 2024	CRR829807_r2.fq.gz	RNA-Seq	√	√		Sun Jun 26 08:38:18 CST 2023	SRR13660395	ChIP-Seq	√	√
	Mon Apr 29 10:52:15 CST 2024	CRR829808_f1.fq.gz	RNA-Seq	√	√		Sun Jun 26 08:41:48 CST 2023	SRR13660396	ChIP-Seq	√	√
	Mon Apr 29 10:52:45 CST 2024	CRR829808_r2.fq.gz	RNA-Seq	√	√		Sun Jun 26 08:47:19 CST 2023	SRR13660397	ChIP-Seq	√	√
	Mon Apr 29 10:53:24 CST 2024	CRR839511_f1.fq.gz	RNA-Seq	√	√		Sun Jun 26 08:51:35 CST 2023	SRR13660398	ChIP-Seq	√	√
	Mon Apr 29 10:53:48 CST 2024	CRR839511_r2.fq.gz	RNA-Seq	√	√		Sun Jun 26 08:56:48 CST 2023	SRR13660399	ChIP-Seq	√	√
	Mon Apr 29 10:54:16 CST 2024	CRR225554_f1.fq.gz	RNA-Seq	√	√		Sun Jun 26 09:00:58 CST 2023	SRR13660400	ChIP-Seq	√	√
	Mon Apr 29 10:54:40 CST 2024	CRR225554_r2.fq.gz	RNA-Seq	√	√		Sun Jun 26 09:05:01 CST 2023	SRR13660401	ChIP-Seq	√	√
	Mon Apr 29 10:56:46 CST 2024	CRR294242_f1.fq.gz	RNA-Seq	√	√		Sun Jun 26 09:08:54 CST 2023	SRR13660402	ChIP-Seq	√	√
	Mon Apr 29 10:58:42 CST 2024	CRR294242_r2.fq.gz	RNA-Seq	√	√		Sun Jun 26 09:12:04 CST 2023	SRR13660403	ChIP-Seq	√	√
	Mon Apr 29 11:02:02 CST 2024	CRR799076_f1.fq.gz	RNA-Seq	√	√		Sun Jun 26 09:16:56 CST 2023	SRR13660404	ChIP-Seq	√	√
	Mon Apr 29 11:05:40 CST 2024	CRR799076_r2.fq.gz	RNA-Seq	√	√		Sun Jun 26 09:20:27 CST 2023	SRR13660405	ChIP-Seq	√	√
	Mon Apr 29 11:06:48 CST 2024	CRR213566_f1.fq.gz	RNA-Seq	√	√		Sun Jun 26 09:26:34 CST 2023	SRR13660406	ChIP-Seq	√	√
	Mon Apr 29 11:07:59 CST 2024	CRR213566_r2.fq.gz	RNA-Seq	√	√		Sun Jun 26 09:33:54 CST 2023	SRR13660407	ChIP-Seq	√	√
	Mon Apr 29 11:09:12 CST 2024	CRR728132_f1.fq.gz	RNA-Seq	√	√		Sun Jun 26 09:41:15 CST 2023	SRR13660408	ChIP-Seq	√	√
	Mon Apr 29 11:09:49 CST 2024	CRR728132_r2.fq.gz	RNA-Seq	√	√		Sun Jun 26 09:44:40 CST 2023	SRR13660409	ChIP-Seq	√	√
	Mon Apr 29 11:09:55 CST 2024	CRR728132_f1.fq.gz	RNA-Seq	√	√		Sun Jun 26 09:47:56 CST 2023	SRR13660410	ChIP-Seq	√	√
	Mon Apr 29 11:10:47 CST 2024	CRR618623_f1.fq.gz	RNA-Seq	√	√		Sun Jun 26 09:52:33 CST 2023	SRR13660411	ChIP-Seq	√	√
	Mon Apr 29 11:11:30 CST 2024	CRR618623_r2.fq.gz	RNA-Seq	√	√		Sun Jun 26 10:02:25 CST 2023	SRR13660412	ChIP-Seq	√	√
	Mon Apr 29 11:12:13 CST 2024	CRR618637_f1.fq.gz	RNA-Seq	√	√		Sun Jun 26 10:07:49 CST 2023	SRR13660413	ChIP-Seq	√	√
	Mon Apr 29 11:12:56 CST 2024	CRR618637_r2.fq.gz	RNA-Seq	√	√		Sun Jun 26 10:12:46 CST 2023	SRR13660414	ChIP-Seq	√	√
	Mon Apr 29 11:13:43 CST 2024	CRR618664_f1.fq.gz	RNA-Seq	√	√		Sun Jun 26 10:16:58 CST 2023	SRR13660415	ChIP-Seq	√	√
	Mon Apr 29 11:14:20 CST 2024	CRR618664_r2.fq.gz	RNA-Seq	√	√		Sun Jun 26 10:20:39 CST 2023	SRR13660416	ChIP-Seq	√	√
	Mon Apr 29 11:15:01 CST 2024	CRR729455.fastq.gz	RNA-Seq	√	√		Sun Jun 26 10:25:25 CST 2023	SRR13660417	ChIP-Seq	√	√
	Mon Apr 29 11:15:41 CST 2024	CRR618657_f1.fq.gz	RNA-Seq	√	√		Sun Jun 26 10:29:47 CST 2023	SRR13660418	ChIP-Seq	√	√
	Mon Apr 29 11:16:15 CST 2024	CRR618657_r2.fq.gz	RNA-Seq	√	√		Sun Jun 26 10:37:07 CST 2023	SRR13660419	ChIP-Seq	√	√
	Mon Apr 29 11:16:51 CST 2024	CRR829804_f1.fq.gz	RNA-Seq	√	√		Sun Jun 26 10:40:47 CST 2023	SRR13660420	ChIP-Seq	√	√
	Mon Apr 29 11:17:20 CST 2024	CRR829804_r2.fq.gz	RNA-Seq	√	√		Sun Jun 26 10:44:59 CST 2023	SRR13660421	ChIP-Seq	√	√
	Mon Apr 29 11:17:54 CST 2024	CRR618622_f1.fq.gz	RNA-Seq	√	√		Sun Jun 26 10:49:10 CST 2023	SRR13660422	ChIP-Seq	√	√
	Mon Apr 29 11:18:28 CST 2024	CRR618622_r2.fq.gz	RNA-Seq	√	√		Sun Jun 26 10:53:56 CST 2023	SRR13660423	ChIP-Seq	√	√
	Mon Apr 29 11:19:05 CST 2024	CRR618642_f1.fq.gz	RNA-Seq	√	√		Sun Jun 26 10:58:25 CST 2023	SRR13660424	ChIP-Seq	√	√
	Mon Apr 29 11:19:46 CST 2024	CRR618642_r2.fq.gz	RNA-Seq	√	√		Sun Jun 26 11:03:56 CST 2023	SRR13660425	ChIP-Seq	√	√
	Mon Apr 29 11:20:36 CST 2024	CRR618644_f1.fq.gz	RNA-Seq	√	√		Sun Jun 26 11:08:29 CST 2023	SRR13660426	ChIP-Seq	√	√
	Mon Apr 29 11:21:17 CST 2024	CRR618644_r2.fq.gz	RNA-Seq	√	√		Sun Jun 26 11:13:13 CST 2023	SRR13660427	ChIP-Seq	√	√
	Mon Apr 29 11:21:52 CST 2024	CRR729454.fastq.gz	RNA-Seq	√	√		Sun Jun 26 11:18:39 CST 2023	SRR13660428	ChIP-Seq	√	√
	Mon Apr 29 11:22:37 CST 2024	CRR053808_f1.fastq.gz	RNA-Seq	√	√		Sun Jun 26 11:26:02 CST 2023	SRR13660429	ChIP-Seq	√	√
	Mon Apr 29 11:23:07 CST 2024	CRR053808_r2.fastq.gz	RNA-Seq	√	√		Sun Jun 26 11:32:13 CST 2023	SRR13660430	ChIP-Seq	√	√
	Mon Apr 29 11:27:58 CST 2024	CRR727239_f1.fq.gz	RNA-Seq	√	√		Sun Jun 26 11:42:16 CST 2023	SRR13660431	ChIP-Seq	√	√
	Mon Apr 29 11:32:47 CST 2024	CRR727239_r2.fq.gz	RNA-Seq	√	√		Sun Jun 26 11:47:16 CST 2023	SRR13660432	ChIP-Seq	√	√
	Mon Apr 29 11:37:37 CST 2024	CRR727245_f1.fq.gz	RNA-Seq	√	√		Sun Jun 26 11:51:07 CST 2023	SRR13660433	ChIP-Seq	√	√
	Mon Apr 29 11:42:58 CST 2024	CRR727245_r2.fq.gz	RNA-Seq	√	√		Sun Jun 26 11:54:33 CST 2023	SRR13660434	ChIP-Seq	√	√
	Mon Apr 29 11:43:49 CST 2024	CRR247214_f1.fastq.gz	RNA-Seq	√	√		Sun Jun 26 12:00:52 CST 2023	SRR13660435	ChIP-Seq	√	√
	Mon Apr 29 11:44:34 CST 2024	CRR247214_r2.fastq.gz	RNA-Seq	√	√		Sun Jun 26 12:04:58 CST 2023	SRR13660436	ChIP-Seq	√	√
	Mon Apr 29 11:45:11 CST 2024	CRR247221_f1.fastq.gz	RNA-Seq	√	√		Sun Jun 26 12:13:33 CST 2023	SRR13660437	ChIP-Seq	√	√
	Mon Apr 29 11:45:40 CST 2024	CRR247221_r2.fastq.gz	RNA-Seq	√	√		Sun Jun 26 12:18:25 CST 2023	SRR13660438	ChIP-Seq	√	√
	Mon Apr 29 11:46:14 CST 2024	CRR247227_f1.fastq.gz	RNA-Seq	√	√		Sun Jun 26 12:22:58 CST 2023	SRR13660439	ChIP-Seq	√	√
	Mon Apr 29 11:46:58 CST 2024	CRR247227_r2.fastq.gz	RNA-Seq	√	√		Sun Jun 26 12:28:28 CST 2023	SRR13660440	ChIP-Seq	√	√
	Mon Apr 29 11:48:02 CST 2024	CRR592159_f1.fq.gz	RNA-Seq	√	√		Sun Jun 26 12:34:32 CST 2023	SRR13660441	ChIP-Seq	√	√
	Mon Apr 29 11:48:59 CST 2024	CRR592159_r2.fq.gz	RNA-Seq	√	√		Sun Jun 26 12:40:50 CST 2023	SRR13660442	ChIP-Seq	√	√
	Mon Apr 29 11:49:45 CST 2024	CRR592180_f1.fq.gz	RNA-Seq	√	√		Sun Jun 26 12:46:50 CST 2023	SRR13660443	ChIP-Seq	√	√
	Mon Apr 29 11:50:27 CST 2024	CRR592180_r2.fq.gz	RNA-Seq	√	√		Sun Jun 26 12:51:11 CST 2023	SRR13660444	ChIP-Seq	√	√
	Mon Apr 29 11:51:27 CST 2024	CRR592214_f1.fq.gz	RNA-Seq	√	√		Sun Jun 26 12:54:53 CST 2023	SRR13660445	ChIP-Seq	√	√
	Mon Apr 29 11:52:17 CST 2024	CRR592214_r2.fq.gz	RNA-Seq	√	√		Sun Jun 26 12:58:37 CST 2023	SRR13660446	ChIP-Seq	√	√
	Mon Apr 29 11:53:13 CST 2024	CRR592226_f1.fq.gz	RNA-Seq	√	√		Sun Jun 26 13:02:47 CST 2023	SRR13660447	ChIP-Seq	√	√
	Mon Apr 29 11:53:59 CST 2024	CRR592226_r2.fq.gz	RNA-Seq	√	√		Sun Jun 26 13:07:29 CST 2023	SRR13660448	ChIP-Seq	√	√
	Mon Apr 29 11:54:40 CST 2024	CRR592257_f1.fq.gz	RNA-Seq	√	√		Sun Jun 26 13:12:28 CST 2023	SRR13660449	ChIP-Seq	√	√
	Mon Apr 29 11:55:26 CST 2024	CRR592257_r2.fq.gz	RNA-Seq	√	√		Sun Jun 26 13:16:09 CST 2023	SRR13660450	ChIP-Seq	√	√
	Mon Apr 29 11:56:15 CST 2024	CRR592290_f1.fq.gz	RNA-Seq	√	√		Sun Jun 26 13:24:03 CST 2023	SRR13660451	ChIP-Seq	√	√
	Mon Apr 29 11:57:06 CST 2024	CRR592290_r2.fq.gz	RNA-Seq	√	√		Sun Jun 26 13:29:03 CST 2023	SRR13660452	ChIP-Seq	√	√
	Mon Apr 29 11:57:53 CST 2024	CRR592308_f1.fq.gz	RNA-Seq	√	√		Sun Jun 26 13:32:21 CST 2023	SRR13660453	ChIP-Seq	√	√
	Mon Apr 29 11:58:48 CST 2024	CRR592308_r2.fq.gz	RNA-Seq	√	√		Sun Jun 26 13:39:03 CST 2023	SRR13660454	ChIP-Seq	√	√
	Mon Apr 29 11:59:40 CST 2024	CRR592309_f1.fq.gz	RNA-Seq	√	√		Sun Jun 26 13:42:32 CST 2023	SRR13660455	ChIP-Seq	√	√
	Mon Apr 29 12:00:33 CST 2024	CRR592309_r2.fq.gz	RNA-Seq	√	√		Sun Jun 26 13:47:13 CST 2023	SRR13660456	ChIP-Seq	√	√
	Mon Apr 29 12:01:22 CST 2024	CRR592340_f1.fq.gz	RNA-Seq	√	√		Sun Jun 26 13:49:37 CST 2023	SRR13660457	ChIP-Seq	√	√
	Mon Apr 29 12:02:07 CST 2024	CRR592340_r2.fq.gz	RNA-Seq	√	√		Sun Jun 26 13:55:06 CST 2023	SRR13660458	ChIP-Seq	√	√
	Mon Apr 29 12:03:02 CST 2024	CRR592362_f1.fq.gz	RNA-Seq	√	√		Sun Jun 26 14:02:21 CST 2023	SRR13660459	ChIP-Seq	√	√
	Mon Apr 29 12:04:05 CST 2024	CRR592362_r2.fq.gz	RNA-Seq	√	√		Sun Jun 26 14:07:06 CST 2023	SRR13660460	ChIP-Seq	√	√
	Mon Apr 29 12:05:07 CST 2024	CRR592383_f1.fq.gz	RNA-Seq	√	√		Sun Jun 26 14:11:02 CST 2023	SRR13660461	ChIP-Seq	√	√
	Mon Apr 29 12:06:07 CST 2024	CRR592383_r2.fq.gz	RNA-Seq	√	√		Sun Jun 26 14:15:55 CST 2023	SRR13660462	ChIP-Seq	√	√
	Mon Apr 29 12:06:52 CST 2024	CRR592404_f1.fq.gz	RNA-Seq	√	√		Sun Jun 26 14:19:29 CST 2023	SRR13660463	ChIP-Seq	√	√
	Mon Apr 29 12:07:45 CST 2024	CRR592404_r2.fq.gz	RNA-Seq	√	√		Sun Jun 26 14:22:44 CST 2023	SRR13660464	ChIP-Seq	√	√
	Mon Apr 29 12:08:32 CST 2024	CRR592407_f1.fq.gz	RNA-Seq	√	√		Sun Jun 26 14:27:02 CST 2023	SRR13660465	ChIP-Seq	√	√
	Mon Apr 29 12:09:26 CST 2024	CRR592407_r2.fq.gz	RNA-Seq	√	√		Sun Jun 26 14:30:21 CST 2023	SRR13660466	ChIP-Seq	√	√
	Mon Apr 29 12:10:17 CST 2024	CRR592410_f1.fq.gz	RNA-Seq	√	√		Sun Jun 26 14:33:54 CST 2023	SRR13660467	ChIP-Seq	√	√
	Mon Apr 29 12:11:21 CST 2024	CRR592410_r2.fq.gz	RNA-Seq	√	√		Sun Jun 26 14:36:49 CST 2023	SRR13660468	ChIP-Seq	√	√
	Mon Apr 29 12:12:15 CST 2024	CRR592422_f1.fq.gz	RNA-Seq	√	√		Sun Jun 26 14:40:52 CST 2023	SRR13660469	ChIP-Seq	√	√
	Mon Apr 29 12:13:14 CST 2024	CRR592422_r2.fq.gz	RNA-Seq	√	√		Sun Jun 26 14:45:11 CST 2023	SRR13660470	ChIP-Seq	√	√
	Mon Apr 29 12:18:23 CST 2024	CRR1003226_f1.fastq.gz	RNA-Seq	√	√		Sun Jun 26 14:49:56 CST 2023	SRR13660471	ChIP-Seq	√	√
	Mon Apr 29 12:22:52 CST 2024	CRR1003226_r2.fastq.gz	RNA-Seq	√	√		Sun Jun 26 14:53:36 CST 2023	SRR13660472	ChIP-Seq	√	√
	Mon Apr 29 12:23:40 CST 2024	CRR102484_f1.fq.gz	RNA-Seq	√	√		Sun Jun 26 14:56:00 CST 2023	SRR13660473	ChIP-Seq	√	√
	Mon Apr 29 12:24:01 CST 2024	CRR102484_r2.fq.gz	RNA-Seq	√	√		Sun Jun 26 15:00:39 CST 2023	SRR13660474	ChIP-Seq	√	√
	Mon Apr 29 12:27:18 CST 2024	CRR294248_f1.fq.gz	RNA-Seq	√	√		Sun Jun 26 15:03:17 CST 2023	SRR10423448	ChIP-Seq	√	√
	Mon Apr 29 12:30:34 CST 2024	CRR294248_r2.fq.gz	RNA-Seq	√	√		Sun Jun 26 15:06:28 CST 2023	SRR10423449	ChIP-Seq	√	√
	Mon Apr 29 12:35:38 CST 2024	CRR799082_f1.fq.gz	RNA-Seq	√	√		Sun Jun 26 15:09:46 CST 2023	SRR10423450	ChIP-Seq	√	√
	Mon Apr 29 12:40:25 CST 2024	CRR799082_r2.fq.gz	RNA-Seq	√	√		Sun Jun 26 15:13:14 CST 2023	SRR10423451	ChIP-Seq	√	√
	Mon Apr 29 12:45:07 CST 2024	CRR799095_f1.fq.gz	RNA-Seq	√	√		Sun Jun 26 15:17:13 CST 2023	SRR10423452	ChIP-Seq	√	√
	Mon Apr 29 12:50:12 CST 2024	CRR799095_r2.fq.gz	RNA-Seq	√	√		Sun Jun 26 15:20:38 CST 2023	SRR10423453	ChIP-Seq	√	√
	Mon Apr 29 12:55:30 CST 2024	CRR799100_f1.fq.gz	RNA-Seq	√	√		Sun Jun 26 15:24:45 CST 2023	SRR10423454	ChIP-Seq	√	√
	Mon Apr 29 13:01:32 CST 2024	CRR799100_r2.fq.gz	RNA-Seq	√	√		Sun Jun 26 15:28:21 CST 2023	SRR10423455	ChIP-Seq	√	√
	Mon Apr 29 13:02:59 CST 2024	CRR826535_f1.fastq.gz	RNA-Seq	√	√		Sun Jun 26 15:32:38 CST 2023	SRR10423456	ChIP-Seq	√	√
	Mon Apr 29 13:04:42 CST 2024	CRR826535_r2.fastq.gz	RNA-Seq	√	√		Sun Jun 26 15:35:54 CST 2023	SRR10423457	ChIP-Seq	√	√
	Mon Apr 29 13:05:17 CST 2024	CRR157064_f1.fastq.gz	RNA-Seq	√	√		Sun Jun 26 15:39:29 CST 2023	SRR10423458	ChIP-Seq	√	√
	Mon Apr 29 13:05:56 CST 2024	CRR157064_r2.fastq.gz	RNA-Seq	√	√		Sun Jun 26 15:42:48 CST 2023	SRR10423459	ChIP-Seq	√	√
	Mon Apr 29 13:09:15 CST 2024	CRR294223_f1.fq.gz	RNA-Seq	√	√		Sun Jun 26 15:45:35 CST 2023	SRR10423460	ChIP-Seq	√	√
	Mon Apr 29 13:12:16 CST 2024	CRR294223_r2.fq.gz	RNA-Seq	√	√		Sun Jun 26 15:48:39 CST 2023	SRR10423461	ChIP-Seq	√	√
	Mon Apr 29 13:17:52 CST 2024	CRR799079_f1.fq.gz	RNA-Seq	√	√		Sun Jun 26 15:51:14 CST 2023	SRR10423462	ChIP-Seq	√	√
	Mon Apr 29 13:22:57 CST 2024	CRR799079_r2.fq.gz	RNA-Seq	√	√		Sun Jun 26 15:54:09 CST 2023	SRR10423463	ChIP-Seq	√	√
	Mon Apr 29 13:28:47 CST 2024	CRR799081_f1.fq.gz	RNA-Seq	√	√		Sun Jun 26 16:35:34 CST 2023	SRR13587097	ChIP-Seq	√	√
	Mon Apr 29 13:35:08 CST 2024	CRR799081_r2.fq.gz	RNA-Seq	√	√		Sun Jun 26 17:07:54 CST 2023	SRR13587098	ChIP-Seq	√	√
	Mon Apr 29 13:41:13 CST 2024	CRR799086_f1.fq.gz	RNA-Seq	√	√		Sun Jun 26 17:25:33 CST 2023	SRR13587099	ChIP-Seq	√	√
	Mon Apr 29 13:47:14 CST 2024	CRR799086_r2.fq.gz	RNA-Seq	√	√		Sun Jun 26 17:39:16 CST 2023	SRR13587100	ChIP-Seq	√	√
	Mon Apr 29 13:53:25 CST 2024	CRR799089_f1.fq.gz	RNA-Seq	√	√		Sun Jun 26 17:47:22 CST 2023	SRR13587101	ChIP-Seq	√	√
	Mon Apr 29 13:59:43 CST 2024	CRR799089_r2.fq.gz	RNA-Seq	√	√		Sun Jun 26 17:55:46 CST 2023	SRR13587102	ChIP-Seq	√	√
	Mon Apr 29 14:05:39 CST 2024	CRR799103_f1.fq.gz	RNA-Seq	√	√		Sun Jun 26 18:03:10 CST 2023	SRR13587103	ChIP-Seq	√	√
	Mon Apr 29 14:11:54 CST 2024	CRR799103_r2.fq.gz	RNA-Seq	√	√		Sun Jun 26 18:18:24 CST 2023	SRR13587104	ChIP-Seq	√	√
	Mon Apr 29 14:17:11 CST 2024	CRR1003225_f1.fastq.gz	RNA-Seq	√	√		Sun Jun 26 19:55:13 CST 2023	SRR13587105	ChIP-Seq	√	√
	Mon Apr 29 14:22:48 CST 2024	CRR1003225_r2.fastq.gz	RNA-Seq	√	√		Sun Jun 26 20:26:03 CST 2023	SRR13587106	ChIP-Seq	√	√
	Mon Apr 29 14:23:18 CST 2024	CRR225544_f1.fq.gz	RNA-Seq	√	√		Sun Jun 26 20:40:03 CST 2023	SRR13587107	ChIP-Seq	√	√
	Mon Apr 29 14:23:44 CST 2024	CRR225544_r2.fq.gz	RNA-Seq	√	√		Sun Jun 26 20:59:40 CST 2023	SRR13587108	ChIP-Seq	√	√
	Mon Apr 29 14:24:12 CST 2024	CRR225550_f1.fq.gz	RNA-Seq	√	√		Sun Jun 26 21:18:04 CST 2023	SRR13587109	ChIP-Seq	√	√
	Mon Apr 29 14:24:35 CST 2024	CRR225550_r2.fq.gz	RNA-Seq	√	√		Sun Jun 26 21:29:45 CST 2023	SRR13587110	ChIP-Seq	√	√
	Mon Apr 29 14:24:58 CST 2024	CRR225558_f1.fq.gz	RNA-Seq	√	√		Sun Jun 26 21:51:17 CST 2023	SRR13587111	ChIP-Seq	√	√
	Mon Apr 29 14:25:26 CST 2024	CRR225558_r2.fq.gz	RNA-Seq	√	√		Sun Jun 26 22:04:51 CST 2023	SRR13587112	ChIP-Seq	√	√
	Mon Apr 29 14:25:51 CST 2024	CRR360157_f1.fq.gz	RNA-Seq	√	√		Sun Jun 26 22:15:23 CST 2023	SRR13587113	ChIP-Seq	√	√
	Mon Apr 29 14:26:16 CST 2024	CRR360157_r2.fq.gz	RNA-Seq	√	√		Sun Jun 26 22:33:30 CST 2023	SRR13587114	ChIP-Seq	√	√
	Mon Apr 29 14:27:18 CST 2024	CRR213556_f1.fq.gz	RNA-Seq	√	√		Sun Jun 26 22:39:47 CST 2023	SRR13587115	ChIP-Seq	√	√
	Mon Apr 29 14:28:08 CST 2024	CRR213556_r2.fq.gz	RNA-Seq	√	√		Sun Jun 26 22:46:48 CST 2023	SRR13587116	ChIP-Seq	√	√
	Mon Apr 29 14:48:48 CST 2024	CRR343034_f1.fq.gz	RNA-Seq	√	√		Sun Jun 26 22:52:50 CST 2023	SRR13587117	ChIP-Seq	√	√
	Mon Apr 29 14:49:16 CST 2024	CRR343034_r2.fq.gz	RNA-Seq	√	√		Sun Jun 26 22:57:30 CST 2023	SRR13587118	ChIP-Seq	√	√
	Mon Apr 29 14:50:23 CST 2024	CRR403269.fq.gz	RNA-Seq	√	√		Sun Jun 26 23:06:41 CST 2023	SRR13587119	ChIP-Seq	√	√
	Mon Apr 29 14:51:10 CST 2024	CRR588527_f1.fq.gz	RNA-Seq	√	√		Sun Jun 26 23:16:51 CST 2023	SRR13587120	ChIP-Seq	√	√
	Mon Apr 29 14:51:49 CST 2024	CRR588527_r2.fq.gz	RNA-Seq	√	√		Sun Jun 26 23:41:11 CST 2023	SRR13587121	ChIP-Seq	√	√
	Mon Apr 29 14:52:40 CST 2024	CRR711499_f1.fq.gz	RNA-Seq	√	√		Mon Jun 27 00:07:42 CST 2023	SRR13587122	ChIP-Seq	√	√
	Mon Apr 29 14:53:24 CST 2024	CRR711499_r2.fq.gz	RNA-Seq	√	√		Mon Jun 27 00:34:28 CST 2023	SRR13587123	ChIP-Seq	√	√
	Mon Apr 29 14:54:28 CST 2024	CRR711503_f1.fq.gz	RNA-Seq	√	√		Mon Jun 27 00:52:04 CST 2023	SRR13587124	ChIP-Seq	√	√
	Mon Apr 29 14:55:21 CST 2024	CRR711503_r2.fq.gz	RNA-Seq	√	√		Mon Jun 27 00:57:43 CST 2023	SRR9305017	ChIP-Seq	√	√
	Mon Apr 29 14:56:00 CST 2024	CRR618626_f1.fq.gz	RNA-Seq	√	√		Mon Jun 27 01:04:04 CST 2023	SRR9305018	ChIP-Seq	√	√
	Mon Apr 29 14:56:36 CST 2024	CRR618626_r2.fq.gz	RNA-Seq	√	√		Mon Jun 27 01:11:32 CST 2023	SRR9305019	ChIP-Seq	√	√
	Mon Apr 29 14:57:09 CST 2024	CRR618639_f1.fq.gz	RNA-Seq	√	√		Mon Jun 27 01:14:23 CST 2023	SRR9305020	ChIP-Seq	√	√
	Mon Apr 29 14:57:44 CST 2024	CRR618639_r2.fq.gz	RNA-Seq	√	√		Mon Jun 27 01:16:42 CST 2023	SRR9305021	ChIP-Seq	√	√
	Mon Apr 29 14:58:32 CST 2024	CRR618647_f1.fq.gz	RNA-Seq	√	√		Mon Jun 27 01:21:11 CST 2023	SRR12922460	ChIP-Seq	√	√
	Mon Apr 29 14:59:07 CST 2024	CRR618647_r2.fq.gz	RNA-Seq	√	√		Mon Jun 27 01:26:08 CST 2023	SRR12922462	ChIP-Seq	√	√
	Mon Apr 29 14:59:39 CST 2024	CRR618660_f1.fq.gz	RNA-Seq	√	√		Mon Jun 27 01:30:37 CST 2023	SRR12922465	ChIP-Seq	√	√
	Mon Apr 29 15:00:22 CST 2024	CRR618660_r2.fq.gz	RNA-Seq	√	√		Mon Jun 27 01:37:10 CST 2023	SRR12922467	ChIP-Seq	√	√
	Mon Apr 29 15:01:09 CST 2024	CRR837863_f1.fq.gz	RNA-Seq	√	√		Mon Jun 27 01:42:16 CST 2023	SRR12888663	ChIP-Seq	√	√
	Mon Apr 29 15:01:48 CST 2024	CRR837863_r2.fq.gz	RNA-Seq	√	√		Mon Jun 27 01:48:03 CST 2023	SRR12888665	ChIP-Seq	√	√
	Mon Apr 29 15:02:24 CST 2024	CRR463157_f1.fq.gz	RNA-Seq	√	√		Mon Jun 27 01:50:46 CST 2023	SRR12888667	ChIP-Seq	√	√
	Mon Apr 29 15:03:10 CST 2024	CRR463157_r2.fq.gz	RNA-Seq	√	√		Mon Jun 27 01:55:25 CST 2023	SRR12888670	ChIP-Seq	√	√
	Mon Apr 29 15:03:48 CST 2024	CRR463159_f1.fq.gz	RNA-Seq	√	√		Mon Jun 27 01:58:12 CST 2023	SRR12888673	ChIP-Seq	√	√
	Mon Apr 29 15:04:21 CST 2024	CRR463159_r2.fq.gz	RNA-Seq	√	√		Mon Jun 27 02:02:10 CST 2023	SRR12888664	ChIP-Seq	√	√
	Mon Apr 29 15:04:56 CST 2024	CRR507004_f1.fq.gz	RNA-Seq	√	√		Mon Jun 27 02:06:53 CST 2023	SRR12888666	ChIP-Seq	√	√
	Mon Apr 29 15:05:30 CST 2024	CRR507004_r2.fq.gz	RNA-Seq	√	√		Mon Jun 27 02:11:47 CST 2023	SRR12888669	ChIP-Seq	√	√
	Mon Apr 29 15:06:09 CST 2024	CRR507016_f1.fq.gz	RNA-Seq	√	√		Mon Jun 27 02:18:33 CST 2023	SRR12888671	ChIP-Seq	√	√
	Mon Apr 29 15:06:38 CST 2024	CRR507016_r2.fq.gz	RNA-Seq	√	√		Mon Jun 27 02:23:07 CST 2023	SRR12888672	ChIP-Seq	√	√
	Mon Apr 29 15:07:19 CST 2024	CRR575530_f1.fastq.gz	RNA-Seq	√	√		Mon Jun 27 02:25:31 CST 2023	SRR12888674	ChIP-Seq	√	√
	Mon Apr 29 15:07:46 CST 2024	CRR575530_r2.fastq.gz	RNA-Seq	√	√		Mon Jun 27 02:34:32 CST 2023	SRR11495900	ChIP-Seq	√	√
	Mon Apr 29 15:08:27 CST 2024	CRR102479_f1.fq.gz	RNA-Seq	√	√		Mon Jun 27 02:35:57 CST 2023	SRR10763807	ChIP-Seq	√	√
	Mon Apr 29 15:08:58 CST 2024	CRR102479_r2.fq.gz	RNA-Seq	√	√		Mon Jun 27 02:39:47 CST 2023	SRR10763809	ChIP-Seq	√	√
	Mon Apr 29 15:09:31 CST 2024	CRR138331_f1.gz	RNA-Seq	√	√		Mon Jun 27 02:42:00 CST 2023	SRR13696482	ChIP-Seq	√	√
	Mon Apr 29 15:10:00 CST 2024	CRR138331_r2.gz	RNA-Seq	√	√		Mon Jun 27 02:44:14 CST 2023	SRR13696483	ChIP-Seq	√	√
	Mon Apr 29 15:10:44 CST 2024	CRR225543_f1.fq.gz	RNA-Seq	√	√		Mon Jun 27 02:46:23 CST 2023	SRR13696484	ChIP-Seq	√	√
	Mon Apr 29 15:11:06 CST 2024	CRR225543_r2.fq.gz	RNA-Seq	√	√		Mon Jun 27 02:48:42 CST 2023	SRR13696485	ChIP-Seq	√	√
	Mon Apr 29 15:11:10 CST 2024	CRR225543_f1.fq.gz	RNA-Seq	√	√		Mon Jun 27 02:56:41 CST 2023	SRR10763808	ChIP-Seq	√	√
	Mon Apr 29 15:11:44 CST 2024	CRR225547_f1.fq.gz	RNA-Seq	√	√		Mon Jun 27 03:00:40 CST 2023	SRR10763810	ChIP-Seq	√	√
	Mon Apr 29 15:12:21 CST 2024	CRR225547_r2.fq.gz	RNA-Seq	√	√		Mon Jun 27 03:03:26 CST 2023	SRR10038548	ChIP-Seq	√	√
	Mon Apr 29 15:12:24 CST 2024	CRR225547_r2.fq.gz	RNA-Seq	√	√		Mon Jun 27 03:22:16 CST 2023	SRR9276448	ChIP-Seq	√	√
	Mon Apr 29 15:12:57 CST 2024	CRR225567_f1.fq.gz	RNA-Seq	√	√		Mon Jun 27 03:42:03 CST 2023	SRR9276450	ChIP-Seq	√	√
	Mon Apr 29 15:13:22 CST 2024	CRR225567_r2.fq.gz	RNA-Seq	√	√		Mon Jun 27 04:02:01 CST 2023	SRR9276453	ChIP-Seq	√	√
	Mon Apr 29 15:17:54 CST 2024	CRR294230_f1.fq.gz	RNA-Seq	√	√		Mon Jun 27 04:19:25 CST 2023	SRR9276458	ChIP-Seq	√	√
	Mon Apr 29 15:22:06 CST 2024	CRR294230_r2.fq.gz	RNA-Seq	√	√		Mon Jun 27 04:40:39 CST 2023	SRR9276459	ChIP-Seq	√	√
	Mon Apr 29 15:25:43 CST 2024	CRR294235_f1.fq.gz	RNA-Seq	√	√		Mon Jun 27 05:00:13 CST 2023	SRR9276449	ChIP-Seq	√	√
	Mon Apr 29 15:29:26 CST 2024	CRR294235_r2.fq.gz	RNA-Seq	√	√		Mon Jun 27 05:24:38 CST 2023	SRR9276452	ChIP-Seq	√	√
	Mon Apr 29 15:33:25 CST 2024	CRR294245_f1.fq.gz	RNA-Seq	√	√		Mon Jun 27 05:45:11 CST 2023	SRR9276455	ChIP-Seq	√	√
	Mon Apr 29 15:38:13 CST 2024	CRR294245_r2.fq.gz	RNA-Seq	√	√		Mon Jun 27 06:03:45 CST 2023	SRR9276456	ChIP-Seq	√	√
	Mon Apr 29 15:44:40 CST 2024	CRR799088_f1.fq.gz	RNA-Seq	√	√		Mon Jun 27 06:09:47 CST 2023	SRR14746270	ChIP-Seq	√	√
	Mon Apr 29 15:50:54 CST 2024	CRR799088_r2.fq.gz	RNA-Seq	√	√		Mon Jun 27 06:15:59 CST 2023	SRR14746271	ChIP-Seq	√	√
	Mon Apr 29 15:57:36 CST 2024	CRR799099_f1.fq.gz	RNA-Seq	√	√		Mon Jun 27 06:21:09 CST 2023	SRR14746272	ChIP-Seq	√	√
	Mon Apr 29 16:03:50 CST 2024	CRR799099_r2.fq.gz	RNA-Seq	√	√		Mon Jun 27 06:25:43 CST 2023	SRR14746273	ChIP-Seq	√	√
	Mon Apr 29 16:10:24 CST 2024	CRR1003224_f1.fastq.gz	RNA-Seq	√	√		Mon Jun 27 06:33:44 CST 2023	SRR10751519	ChIP-Seq	√	√
	Mon Apr 29 16:16:32 CST 2024	CRR1003224_r2.fastq.gz	RNA-Seq	√	√		Mon Jun 27 06:42:05 CST 2023	SRR10751520	ChIP-Seq	√	√
	Mon Apr 29 16:17:11 CST 2024	CRR829801_f1.fq.gz	RNA-Seq	√	√		Mon Jun 27 06:47:43 CST 2023	SRR10751521	ChIP-Seq	√	√
	Mon Apr 29 16:17:35 CST 2024	CRR829801_r2.fq.gz	RNA-Seq	√	√		Mon Jun 27 06:52:37 CST 2023	SRR10751522	ChIP-Seq	√	√
	Mon Apr 29 16:18:09 CST 2024	CRR829809_f1.fq.gz	RNA-Seq	√	√		Mon Jun 27 07:04:59 CST 2023	SRR10751523	ChIP-Seq	√	√
	Mon Apr 29 16:18:40 CST 2024	CRR829809_r2.fq.gz	RNA-Seq	√	√		Mon Jun 27 07:12:23 CST 2023	SRR10751524	ChIP-Seq	√	√
	Mon Apr 29 16:19:11 CST 2024	CRR829812_f1.fq.gz	RNA-Seq	√	√		Mon Jun 27 07:18:36 CST 2023	SRR10751525	ChIP-Seq	√	√
	Mon Apr 29 16:19:44 CST 2024	CRR829812_r2.fq.gz	RNA-Seq	√	√		Mon Jun 27 07:23:49 CST 2023	SRR10751526	ChIP-Seq	√	√
	Mon Apr 29 16:20:29 CST 2024	CRR102465_f1.fq.gz	RNA-Seq	√	√		Mon Jun 27 07:34:45 CST 2023	SRR10751527	ChIP-Seq	√	√
	Mon Apr 29 16:21:00 CST 2024	CRR102465_r2.fq.gz	RNA-Seq	√	√		Mon Jun 27 07:40:39 CST 2023	SRR10751528	ChIP-Seq	√	√
	Mon Apr 29 16:21:37 CST 2024	CRR225542_f1.fq.gz	RNA-Seq	√	√		Mon Jun 27 07:44:42 CST 2023	SRR10751529	ChIP-Seq	√	√
	Mon Apr 29 16:22:00 CST 2024	CRR225542_r2.fq.gz	RNA-Seq	√	√		Mon Jun 27 07:49:32 CST 2023	SRR10751530	ChIP-Seq	√	√
	Mon Apr 29 16:22:30 CST 2024	CRR225561_f1.fq.gz	RNA-Seq	√	√		Mon Jun 27 07:55:07 CST 2023	SRR10751531	ChIP-Seq	√	√
	Mon Apr 29 16:23:01 CST 2024	CRR225561_r2.fq.gz	RNA-Seq	√	√		Mon Jun 27 08:05:37 CST 2023	SRR10751532	ChIP-Seq	√	√
	Mon Apr 29 16:29:01 CST 2024	CRR799074_f1.fq.gz	RNA-Seq	√	√		Mon Jun 27 08:11:41 CST 2023	SRR10751533	ChIP-Seq	√	√
	Mon Apr 29 16:35:14 CST 2024	CRR799074_r2.fq.gz	RNA-Seq	√	√		Mon Jun 27 08:17:09 CST 2023	SRR10751534	ChIP-Seq	√	√
	Mon Apr 29 16:36:02 CST 2024	CRR837872_f1.fq.gz	RNA-Seq	√	√		Mon Jun 27 08:23:39 CST 2023	SRR10751535	ChIP-Seq	√	√
	Mon Apr 29 16:36:46 CST 2024	CRR837872_r2.fq.gz	RNA-Seq	√	√		Mon Jun 27 08:30:50 CST 2023	SRR10751536	ChIP-Seq	√	√
	Mon Apr 29 16:37:18 CST 2024	CRR467135_f1.fq.gz	RNA-Seq	√	√		Mon Jun 27 08:35:37 CST 2023	SRR10751537	ChIP-Seq	√	√
	Mon Apr 29 16:37:39 CST 2024	CRR467135_r2.fq.gz	RNA-Seq	√	√		Mon Jun 27 08:40:21 CST 2023	SRR10751538	ChIP-Seq	√	√
	Mon Apr 29 16:38:15 CST 2024	CRR467133_f1.fq.gz	RNA-Seq	√	√		Mon Jun 27 08:44:39 CST 2023	SRR10751539	ChIP-Seq	√	√
	Mon Apr 29 16:38:45 CST 2024	CRR467133_r2.fq.gz	RNA-Seq	√	√		Mon Jun 27 08:49:00 CST 2023	SRR10751540	ChIP-Seq	√	√
	Mon Apr 29 16:39:16 CST 2024	CRR053814_f1.fastq.gz	RNA-Seq	√	√		Mon Jun 27 08:52:54 CST 2023	SRR10751541	ChIP-Seq	√	√
	Mon Apr 29 16:39:49 CST 2024	CRR053814_r2.fastq.gz	RNA-Seq	√	√		Mon Jun 27 09:00:01 CST 2023	SRR10751542	ChIP-Seq	√	√
	Mon Apr 29 16:40:27 CST 2024	CRR053819_f1.fastq.gz	RNA-Seq	√	√		Mon Jun 27 09:07:43 CST 2023	SRR10751543	ChIP-Seq	√	√
	Mon Apr 29 16:41:00 CST 2024	CRR053819_r2.fastq.gz	RNA-Seq	√	√		Mon Jun 27 09:14:04 CST 2023	SRR10751544	ChIP-Seq	√	√
	Mon Apr 29 16:43:03 CST 2024	CRR302367.fastq.gz	RNA-Seq	√	√		Mon Jun 27 13:08:59 CST 2023	SRR10751545	ChIP-Seq	√	√
	Mon Apr 29 16:49:57 CST 2024	CRR727233_f1.fq.gz	RNA-Seq	√	√		Mon Jun 27 13:14:54 CST 2023	SRR10751546	ChIP-Seq	√	√
	Mon Apr 29 16:55:53 CST 2024	CRR727233_r2.fq.gz	RNA-Seq	√	√		Mon Jun 27 13:23:44 CST 2023	SRR10751547	ChIP-Seq	√	√
	Mon Apr 29 17:02:01 CST 2024	CRR727255_f1.fq.gz	RNA-Seq	√	√		Mon Jun 27 13:30:56 CST 2023	SRR10751548	ChIP-Seq	√	√
	Mon Apr 29 17:08:15 CST 2024	CRR727255_r2.fq.gz	RNA-Seq	√	√		Mon Jun 27 13:36:38 CST 2023	SRR10751549	ChIP-Seq	√	√
	Mon Apr 29 17:14:54 CST 2024	CRR727256_f1.fq.gz	RNA-Seq	√	√		Mon Jun 27 13:42:24 CST 2023	SRR10751550	ChIP-Seq	√	√
	Mon Apr 29 17:22:30 CST 2024	CRR727256_r2.fq.gz	RNA-Seq	√	√		Mon Jun 27 13:46:43 CST 2023	SRR10751551	ChIP-Seq	√	√
	Mon Apr 29 17:23:18 CST 2024	CRR837871_f1.fq.gz	RNA-Seq	√	√		Mon Jun 27 13:52:48 CST 2023	SRR10751552	ChIP-Seq	√	√
	Mon Apr 29 17:24:08 CST 2024	CRR837871_r2.fq.gz	RNA-Seq	√	√		Mon Jun 27 13:59:08 CST 2023	SRR10751553	ChIP-Seq	√	√
	Mon Apr 29 17:25:02 CST 2024	CRR102476_f1.fq.gz	RNA-Seq	√	√		Mon Jun 27 14:21:59 CST 2023	SRR10751554	ChIP-Seq	√	√
	Mon Apr 29 17:25:52 CST 2024	CRR102476_r2.fq.gz	RNA-Seq	√	√		Mon Jun 27 14:26:14 CST 2023	SRR10751555	ChIP-Seq	√	√
	Mon Apr 29 17:26:26 CST 2024	CRR225551_f1.fq.gz	RNA-Seq	√	√		Mon Jun 27 14:53:45 CST 2023	SRR10751556	ChIP-Seq	√	√
	Mon Apr 29 17:26:59 CST 2024	CRR225551_r2.fq.gz	RNA-Seq	√	√		Mon Jun 27 15:22:17 CST 2023	SRR10751557	ChIP-Seq	√	√
	Mon Apr 29 17:31:38 CST 2024	CRR294231_f1.fq.gz	RNA-Seq	√	√		Mon Jun 27 15:25:54 CST 2023	SRR10751558	ChIP-Seq	√	√
	Mon Apr 29 17:36:18 CST 2024	CRR294231_r2.fq.gz	RNA-Seq	√	√		Mon Jun 27 15:29:21 CST 2023	SRR10751559	ChIP-Seq	√	√
	Mon Apr 29 17:41:10 CST 2024	CRR294247_f1.fq.gz	RNA-Seq	√	√		Mon Jun 27 15:33:10 CST 2023	SRR10751560	ChIP-Seq	√	√
	Mon Apr 29 17:47:30 CST 2024	CRR294247_r2.fq.gz	RNA-Seq	√	√		Mon Jun 27 15:36:43 CST 2023	SRR10751561	ChIP-Seq	√	√
	Mon Apr 29 17:59:29 CST 2024	CRR799092_f1.fq.gz	RNA-Seq	√	√		Mon Jun 27 15:40:08 CST 2023	SRR10751562	ChIP-Seq	√	√
	Mon Apr 29 18:09:54 CST 2024	CRR799092_r2.fq.gz	RNA-Seq	√	√		Mon Jun 27 15:44:01 CST 2023	SRR10751563	ChIP-Seq	√	√
	Mon Apr 29 18:17:59 CST 2024	CRR799097_f1.fq.gz	RNA-Seq	√	√		Mon Jun 27 15:49:52 CST 2023	SRR10751564	ChIP-Seq	√	√
	Mon Apr 29 18:26:20 CST 2024	CRR799097_r2.fq.gz	RNA-Seq	√	√		Mon Jun 27 15:55:03 CST 2023	SRR10751565	ChIP-Seq	√	√
	Mon Apr 29 18:26:55 CST 2024	CRR157067_f1.fastq.gz	RNA-Seq	√	√		Mon Jun 27 16:12:07 CST 2023	SRR10751566	ChIP-Seq	√	√
	Mon Apr 29 18:27:18 CST 2024	CRR157067_r2.fastq.gz	RNA-Seq	√	√		Mon Jun 27 16:35:50 CST 2023	SRR10751567	ChIP-Seq	√	√
	Mon Apr 29 18:27:52 CST 2024	CRR314931_f1.fq.gz	RNA-Seq	√	√		Mon Jun 27 16:44:13 CST 2023	SRR10751568	ChIP-Seq	√	√
	Mon Apr 29 18:28:26 CST 2024	CRR314931_r2.fq.gz	RNA-Seq	√	√		Mon Jun 27 16:51:22 CST 2023	SRR10751569	ChIP-Seq	√	√
	Mon Apr 29 18:29:21 CST 2024	CRR592146_f1.fq.gz	RNA-Seq	√	√		Mon Jun 27 16:57:22 CST 2023	SRR10751570	ChIP-Seq	√	√
	Mon Apr 29 18:30:08 CST 2024	CRR592146_r2.fq.gz	RNA-Seq	√	√		Mon Jun 27 17:03:37 CST 2023	SRR10751571	ChIP-Seq	√	√
	Mon Apr 29 18:30:59 CST 2024	CRR592162_f1.fq.gz	RNA-Seq	√	√		Mon Jun 27 17:08:51 CST 2023	SRR10751572	ChIP-Seq	√	√
	Mon Apr 29 18:32:04 CST 2024	CRR592162_r2.fq.gz	RNA-Seq	√	√		Mon Jun 27 17:13:25 CST 2023	SRR10751573	ChIP-Seq	√	√
	Mon Apr 29 18:32:57 CST 2024	CRR592184_f1.fq.gz	RNA-Seq	√	√		Mon Jun 27 17:17:04 CST 2023	SRR10751574	ChIP-Seq	√	√
	Mon Apr 29 18:33:57 CST 2024	CRR592184_r2.fq.gz	RNA-Seq	√	√		Mon Jun 27 17:22:31 CST 2023	SRR10751575	ChIP-Seq	√	√
	Mon Apr 29 18:34:54 CST 2024	CRR592192_f1.fq.gz	RNA-Seq	√	√		Mon Jun 27 17:26:35 CST 2023	SRR10751576	ChIP-Seq	√	√
	Mon Apr 29 18:35:51 CST 2024	CRR592192_r2.fq.gz	RNA-Seq	√	√		Mon Jun 27 17:32:04 CST 2023	SRR10751577	ChIP-Seq	√	√
	Mon Apr 29 18:36:39 CST 2024	CRR592205_f1.fq.gz	RNA-Seq	√	√		Mon Jun 27 17:36:49 CST 2023	SRR10751578	ChIP-Seq	√	√
	Mon Apr 29 18:37:29 CST 2024	CRR592205_r2.fq.gz	RNA-Seq	√	√		Mon Jun 27 17:41:20 CST 2023	SRR10751579	ChIP-Seq	√	√
	Mon Apr 29 18:38:18 CST 2024	CRR592222_f1.fq.gz	RNA-Seq	√	√		Mon Jun 27 17:48:37 CST 2023	SRR10751580	ChIP-Seq	√	√
	Mon Apr 29 18:39:10 CST 2024	CRR592222_r2.fq.gz	RNA-Seq	√	√		Mon Jun 27 17:59:05 CST 2023	SRR10751581	ChIP-Seq	√	√
	Mon Apr 29 18:39:59 CST 2024	CRR592247_f1.fq.gz	RNA-Seq	√	√		Mon Jun 27 18:05:19 CST 2023	SRR10751582	ChIP-Seq	√	√
	Mon Apr 29 18:41:04 CST 2024	CRR592247_r2.fq.gz	RNA-Seq	√	√		Mon Jun 27 18:10:28 CST 2023	SRR10751583	ChIP-Seq	√	√
	Mon Apr 29 18:41:10 CST 2024	CRR592247_r2.fq.gz	RNA-Seq	√	√		Mon Jun 27 18:15:05 CST 2023	SRR10751584	ChIP-Seq	√	√
	Mon Apr 29 18:41:49 CST 2024	CRR592337_f1.fq.gz	RNA-Seq	√	√		Mon Jun 27 18:20:23 CST 2023	SRR10751585	ChIP-Seq	√	√
	Mon Apr 29 18:42:37 CST 2024	CRR592337_r2.fq.gz	RNA-Seq	√	√		Mon Jun 27 18:23:41 CST 2023	SRR10751586	ChIP-Seq	√	√
	Mon Apr 29 18:43:42 CST 2024	CRR592388_f1.fq.gz	RNA-Seq	√	√		Mon Jun 27 18:29:59 CST 2023	SRR10751587	ChIP-Seq	√	√
	Mon Apr 29 18:44:53 CST 2024	CRR592388_r2.fq.gz	RNA-Seq	√	√		Mon Jun 27 18:43:19 CST 2023	SRR10751588	ChIP-Seq	√	√
	Mon Apr 29 18:48:57 CST 2024	CRR729443_f1.fq.gz	RNA-Seq	√	√		Mon Jun 27 18:54:16 CST 2023	SRR10751589	ChIP-Seq	√	√
	Mon Apr 29 18:53:11 CST 2024	CRR729443_r2.fq.gz	RNA-Seq	√	√		Mon Jun 27 18:59:41 CST 2023	SRR10751590	ChIP-Seq	√	√
	Mon Apr 29 18:53:47 CST 2024	CRR618636_f1.fq.gz	RNA-Seq	√	√		Mon Jun 27 19:03:27 CST 2023	SRR10751591	ChIP-Seq	√	√
	Mon Apr 29 18:54:22 CST 2024	CRR618636_r2.fq.gz	RNA-Seq	√	√		Mon Jun 27 19:10:06 CST 2023	SRR10751592	ChIP-Seq	√	√
	Mon Apr 29 18:54:56 CST 2024	CRR829810_f1.fq.gz	RNA-Seq	√	√		Mon Jun 27 19:15:08 CST 2023	SRR10751593	ChIP-Seq	√	√
	Mon Apr 29 18:55:25 CST 2024	CRR829810_r2.fq.gz	RNA-Seq	√	√		Mon Jun 27 19:23:10 CST 2023	SRR10751594	ChIP-Seq	√	√
	Mon Apr 29 18:55:59 CST 2024	CRR618625_f1.fq.gz	RNA-Seq	√	√		Mon Jun 27 19:27:15 CST 2023	SRR10751595	ChIP-Seq	√	√
	Mon Apr 29 18:56:32 CST 2024	CRR618625_r2.fq.gz	RNA-Seq	√	√		Mon Jun 27 19:31:54 CST 2023	SRR10751596	ChIP-Seq	√	√
	Mon Apr 29 18:57:13 CST 2024	CRR729451.fastq.gz	RNA-Seq	√	√		Mon Jun 27 19:37:16 CST 2023	SRR10751597	ChIP-Seq	√	√
	Mon Apr 29 18:57:54 CST 2024	CRR729453.fastq.gz	RNA-Seq	√	√		Mon Jun 27 19:40:41 CST 2023	SRR10751598	ChIP-Seq	√	√
	Mon Apr 29 18:58:24 CST 2024	CRR729461_f1.fq.gz	RNA-Seq	√	√		Mon Jun 27 19:48:11 CST 2023	SRR10751599	ChIP-Seq	√	√
	Mon Apr 29 18:58:51 CST 2024	CRR729461_r2.fq.gz	RNA-Seq	√	√		Mon Jun 27 19:56:35 CST 2023	SRR10751600	ChIP-Seq	√	√
	Mon Apr 29 18:59:29 CST 2024	CRD013108.gz	RNA-Seq	√	√		Mon Jun 27 20:02:57 CST 2023	SRR10751601	ChIP-Seq	√	√
	Mon Apr 29 19:00:05 CST 2024	CRD013109.gz	RNA-Seq	√	√		Mon Jun 27 20:11:38 CST 2023	SRR10751602	ChIP-Seq	√	√
	Mon Apr 29 19:04:12 CST 2024	CRD013110.gz	RNA-Seq	√	√		Mon Jun 27 20:17:27 CST 2023	SRR10751603	ChIP-Seq	√	√
	Mon Apr 29 19:08:46 CST 2024	CRD013134.gz	RNA-Seq	√	√		Mon Jun 27 20:24:59 CST 2023	SRR10751604	ChIP-Seq	√	√
	Mon Apr 29 19:11:26 CST 2024	CRD013111.gz	RNA-Seq	√	√		Mon Jun 27 20:30:15 CST 2023	SRR10751605	ChIP-Seq	√	√
	Mon Apr 29 19:11:56 CST 2024	CRD013112.gz	RNA-Seq	√	√		Mon Jun 27 20:35:36 CST 2023	SRR10751606	ChIP-Seq	√	√
	Mon Apr 29 19:12:32 CST 2024	CRD013113.gz	RNA-Seq	√	√		Mon Jun 27 20:41:31 CST 2023	SRR10751607	ChIP-Seq	√	√
	Mon Apr 29 19:13:02 CST 2024	CRD013114.gz	RNA-Seq	√	√		Mon Jun 27 20:46:21 CST 2023	SRR10751608	ChIP-Seq	√	√
	Mon Apr 29 19:13:42 CST 2024	CRD013115.gz	RNA-Seq	√	√		Mon Jun 27 20:52:06 CST 2023	SRR10751609	ChIP-Seq	√	√
	Mon Apr 29 19:14:09 CST 2024	CRD013135.gz	RNA-Seq	√	√		Mon Jun 27 20:59:01 CST 2023	SRR10751610	ChIP-Seq	√	√
	Mon Apr 29 19:14:37 CST 2024	CRD013116.gz	RNA-Seq	√	√		Mon Jun 27 21:03:15 CST 2023	SRR10751611	ChIP-Seq	√	√
	Mon Apr 29 19:15:08 CST 2024	CRD013117.gz	RNA-Seq	√	√		Mon Jun 27 21:10:38 CST 2023	SRR10751612	ChIP-Seq	√	√
	Mon Apr 29 19:15:38 CST 2024	CRD013118.gz	RNA-Seq	√	√		Mon Jun 27 21:14:03 CST 2023	SRR10751613	ChIP-Seq	√	√
	Mon Apr 29 19:16:02 CST 2024	CRD013119.gz	RNA-Seq	√	√		Mon Jun 27 21:24:05 CST 2023	SRR10751614	ChIP-Seq	√	√
	Mon Apr 29 19:16:32 CST 2024	CRD013120.gz	RNA-Seq	√	√		Mon Jun 27 21:29:03 CST 2023	SRR10751615	ChIP-Seq	√	√
	Mon Apr 29 19:16:58 CST 2024	CRD013121.gz	RNA-Seq	√	√		Mon Jun 27 21:38:39 CST 2023	SRR10751616	ChIP-Seq	√	√
	Mon Apr 29 19:17:47 CST 2024	CRD013122.gz	RNA-Seq	√	√		Mon Jun 27 21:44:21 CST 2023	SRR10751617	ChIP-Seq	√	√
	Mon Apr 29 19:18:19 CST 2024	CRD013123.gz	RNA-Seq	√	√		Mon Jun 27 21:50:44 CST 2023	SRR10751618	ChIP-Seq	√	√
	Mon Apr 29 19:19:47 CST 2024	CRR463169_f1.fq.gz	RNA-Seq	√	√		Mon Jun 27 21:58:52 CST 2023	SRR10751619	ChIP-Seq	√	√
	Mon Apr 29 19:20:29 CST 2024	CRR463169_r2.fq.gz	RNA-Seq	√	√		Mon Jun 27 22:09:14 CST 2023	SRR10751620	ChIP-Seq	√	√
	Mon Apr 29 19:20:59 CST 2024	CRR463172_f1.fq.gz	RNA-Seq	√	√		Mon Jun 27 22:15:52 CST 2023	SRR10751621	ChIP-Seq	√	√
	Mon Apr 29 19:21:36 CST 2024	CRR463172_r2.fq.gz	RNA-Seq	√	√		Mon Jun 27 22:19:41 CST 2023	SRR10751622	ChIP-Seq	√	√
	Mon Apr 29 19:22:10 CST 2024	CRR507014_f1.fq.gz	RNA-Seq	√	√		Mon Jun 27 22:22:13 CST 2023	SRR10751623	ChIP-Seq	√	√
	Mon Apr 29 19:23:00 CST 2024	CRR507014_r2.fq.gz	RNA-Seq	√	√		Mon Jun 27 22:27:52 CST 2023	SRR10751624	ChIP-Seq	√	√
	Mon Apr 29 19:23:04 CST 2024	CRR507014_r2.fq.gz	RNA-Seq	√	√		Mon Jun 27 22:30:59 CST 2023	SRR10751625	ChIP-Seq	√	√
	Mon Apr 29 19:23:46 CST 2024	CRR394206_f1.fq.gz	RNA-Seq	√	√		Mon Jun 27 22:36:55 CST 2023	SRR10751626	ChIP-Seq	√	√
	Mon Apr 29 19:24:15 CST 2024	CRR394206_r2.fq.gz	RNA-Seq	√	√		Mon Jun 27 22:41:22 CST 2023	SRR10751627	ChIP-Seq	√	√
	Mon Apr 29 19:25:09 CST 2024	CRR837870_f1.fq.gz	RNA-Seq	√	√		Mon Jun 27 22:49:41 CST 2023	SRR10751628	ChIP-Seq	√	√
	Mon Apr 29 19:25:54 CST 2024	CRR837870_r2.fq.gz	RNA-Seq	√	√		Mon Jun 27 22:52:50 CST 2023	SRR10751629	ChIP-Seq	√	√
	Mon Apr 29 19:26:49 CST 2024	CRR463145_f1.fq.gz	RNA-Seq	√	√		Mon Jun 27 22:58:36 CST 2023	SRR10751630	ChIP-Seq	√	√
	Mon Apr 29 19:27:37 CST 2024	CRR463145_r2.fq.gz	RNA-Seq	√	√		Mon Jun 27 23:03:34 CST 2023	SRR10751631	ChIP-Seq	√	√
	Mon Apr 29 19:28:14 CST 2024	CRR463151_f1.fq.gz	RNA-Seq	√	√		Mon Jun 27 23:10:29 CST 2023	SRR10751632	ChIP-Seq	√	√
	Mon Apr 29 19:28:46 CST 2024	CRR463151_r2.fq.gz	RNA-Seq	√	√		Mon Jun 27 23:13:22 CST 2023	SRR10751633	ChIP-Seq	√	√
	Mon Apr 29 19:29:25 CST 2024	CRR507008_f1.fq.gz	RNA-Seq	√	√		Mon Jun 27 23:19:19 CST 2023	SRR10751634	ChIP-Seq	√	√
	Mon Apr 29 19:29:55 CST 2024	CRR507008_r2.fq.gz	RNA-Seq	√	√		Mon Jun 27 23:24:44 CST 2023	SRR10751635	ChIP-Seq	√	√
	Mon Apr 29 19:30:28 CST 2024	CRR575523_f1.fastq.gz	RNA-Seq	√	√		Mon Jun 27 23:29:59 CST 2023	SRR10751636	ChIP-Seq	√	√
	Mon Apr 29 19:30:54 CST 2024	CRR575523_r2.fastq.gz	RNA-Seq	√	√		Mon Jun 27 23:39:04 CST 2023	SRR10751637	ChIP-Seq	√	√
	Mon Apr 29 19:31:24 CST 2024	CRR716676_f1.fq.gz	RNA-Seq	√	√		Mon Jun 27 23:44:05 CST 2023	SRR10751638	ChIP-Seq	√	√
	Mon Apr 29 19:31:53 CST 2024	CRR716676_r2.fq.gz	RNA-Seq	√	√		Mon Jun 27 23:52:23 CST 2023	SRR10751639	ChIP-Seq	√	√
	Mon Apr 29 19:32:33 CST 2024	CRR618656_f1.fq.gz	RNA-Seq	√	√		Tue Jun 28 00:01:43 CST 2023	SRR10751640	ChIP-Seq	√	√
	Mon Apr 29 19:33:17 CST 2024	CRR618656_r2.fq.gz	RNA-Seq	√	√		Tue Jun 28 00:05:02 CST 2023	SRR10751641	ChIP-Seq	√	√
	Mon Apr 29 19:35:42 CST 2024	CRR826538_f1.fastq.gz	RNA-Seq	√	√		Tue Jun 28 00:09:13 CST 2023	SRR10751642	ChIP-Seq	√	√
	Mon Apr 29 19:38:20 CST 2024	CRR826538_r2.fastq.gz	RNA-Seq	√	√		Tue Jun 28 00:13:29 CST 2023	SRR10751643	ChIP-Seq	√	√
	Mon Apr 29 19:40:35 CST 2024	CRR826539_f1.fastq.gz	RNA-Seq	√	√		Tue Jun 28 00:16:44 CST 2023	SRR10751644	ChIP-Seq	√	√
	Mon Apr 29 19:43:14 CST 2024	CRR826539_r2.fastq.gz	RNA-Seq	√	√		Tue Jun 28 00:21:45 CST 2023	SRR10751645	ChIP-Seq	√	√
	Mon Apr 29 19:45:23 CST 2024	CRR826540_f1.fastq.gz	RNA-Seq	√	√		Tue Jun 28 00:26:42 CST 2023	SRR10751646	ChIP-Seq	√	√
	Mon Apr 29 19:48:01 CST 2024	CRR826540_r2.fastq.gz	RNA-Seq	√	√		Tue Jun 28 00:33:36 CST 2023	SRR10751647	ChIP-Seq	√	√
	Mon Apr 29 19:48:24 CST 2024	CRR829817_f1.fq.gz	RNA-Seq	√	√		Tue Jun 28 00:39:44 CST 2023	SRR10751648	ChIP-Seq	√	√
	Mon Apr 29 19:48:53 CST 2024	CRR829817_r2.fq.gz	RNA-Seq	√	√		Tue Jun 28 00:45:03 CST 2023	SRR10751649	ChIP-Seq	√	√
	Mon Apr 29 19:49:28 CST 2024	CRR463156_f1.fq.gz	RNA-Seq	√	√		Tue Jun 28 00:50:51 CST 2023	SRR10751650	ChIP-Seq	√	√
	Mon Apr 29 19:49:59 CST 2024	CRR463156_r2.fq.gz	RNA-Seq	√	√		Tue Jun 28 12:01:52 CST 2023	SRR10751651	ChIP-Seq	√	√
	Mon Apr 29 19:50:03 CST 2024	CRR463156_f1.fq.gz	RNA-Seq	√	√		Tue Jun 28 12:05:08 CST 2023	SRR10751652	ChIP-Seq	√	√
	Mon Apr 29 19:50:29 CST 2024	CRR507018_f1.fq.gz	RNA-Seq	√	√		Tue Jun 28 12:08:39 CST 2023	SRR10751653	ChIP-Seq	√	√
	Mon Apr 29 19:50:53 CST 2024	CRR507018_r2.fq.gz	RNA-Seq	√	√		Tue Jun 28 12:12:12 CST 2023	SRR10751654	ChIP-Seq	√	√
	Mon Apr 29 19:51:23 CST 2024	CRR575524_f1.fastq.gz	RNA-Seq	√	√		Tue Jun 28 12:17:34 CST 2023	SRR10751655	ChIP-Seq	√	√
	Mon Apr 29 19:51:50 CST 2024	CRR575524_r2.fastq.gz	RNA-Seq	√	√		Tue Jun 28 12:21:50 CST 2023	SRR10751656	ChIP-Seq	√	√
	Mon Apr 29 19:52:25 CST 2024	CRR053817_f1.fastq.gz	RNA-Seq	√	√		Tue Jun 28 12:29:48 CST 2023	SRR10751657	ChIP-Seq	√	√
	Mon Apr 29 19:53:02 CST 2024	CRR053817_r2.fastq.gz	RNA-Seq	√	√		Tue Jun 28 12:34:50 CST 2023	SRR10751658	ChIP-Seq	√	√
	Mon Apr 29 20:00:22 CST 2024	CRR727240_f1.fq.gz	RNA-Seq	√	√		Tue Jun 28 12:38:27 CST 2023	SRR10751659	ChIP-Seq	√	√
	Mon Apr 29 20:08:14 CST 2024	CRR727240_r2.fq.gz	RNA-Seq	√	√		Tue Jun 28 12:45:51 CST 2023	SRR10751660	ChIP-Seq	√	√
	Mon Apr 29 20:16:07 CST 2024	CRR727251_f1.fq.gz	RNA-Seq	√	√		Tue Jun 28 12:49:51 CST 2023	SRR10751661	ChIP-Seq	√	√
	Mon Apr 29 20:23:58 CST 2024	CRR727251_r2.fq.gz	RNA-Seq	√	√		Tue Jun 28 12:54:16 CST 2023	SRR10751662	ChIP-Seq	√	√
	Mon Apr 29 20:31:19 CST 2024	CRR727259_f1.fq.gz	RNA-Seq	√	√		Tue Jun 28 12:58:55 CST 2023	SRR10751663	ChIP-Seq	√	√
	Mon Apr 29 20:40:16 CST 2024	CRR727259_r2.fq.gz	RNA-Seq	√	√		Tue Jun 28 13:13:13 CST 2023	SRR10751664	ChIP-Seq	√	√
	Mon Apr 29 20:49:53 CST 2024	CRR727263_f1.fq.gz	RNA-Seq	√	√		Tue Jun 28 13:18:59 CST 2023	SRR10751665	ChIP-Seq	√	√
	Mon Apr 29 20:59:26 CST 2024	CRR727263_r2.fq.gz	RNA-Seq	√	√		Tue Jun 28 13:29:18 CST 2023	SRR10751666	ChIP-Seq	√	√
	Mon Apr 29 21:08:32 CST 2024	CRR727268_f1.fq.gz	RNA-Seq	√	√		Tue Jun 28 13:39:27 CST 2023	SRR10751667	ChIP-Seq	√	√
	Mon Apr 29 21:16:44 CST 2024	CRR727268_r2.fq.gz	RNA-Seq	√	√		Tue Jun 28 13:47:34 CST 2023	SRR10751668	ChIP-Seq	√	√
	Mon Apr 29 21:17:19 CST 2024	CRR618640_f1.fq.gz	RNA-Seq	√	√		Tue Jun 28 13:52:37 CST 2023	SRR10751669	ChIP-Seq	√	√
	Mon Apr 29 21:18:19 CST 2024	CRR618640_r2.fq.gz	RNA-Seq	√	√		Tue Jun 28 14:03:37 CST 2023	SRR10751670	ChIP-Seq	√	√
	Mon Apr 29 21:19:07 CST 2024	CRR618650_f1.fq.gz	RNA-Seq	√	√		Tue Jun 28 14:08:07 CST 2023	SRR10751671	ChIP-Seq	√	√
	Mon Apr 29 21:19:50 CST 2024	CRR618650_r2.fq.gz	RNA-Seq	√	√		Tue Jun 28 14:13:40 CST 2023	SRR10751672	ChIP-Seq	√	√
	Mon Apr 29 21:20:20 CST 2024	CRR729452.fastq.gz	RNA-Seq	√	√		Tue Jun 28 14:19:02 CST 2023	SRR10751673	ChIP-Seq	√	√
	Mon Apr 29 21:20:51 CST 2024	CRR829805_f1.fq.gz	RNA-Seq	√	√		Tue Jun 28 14:23:35 CST 2023	SRR10751674	ChIP-Seq	√	√
	Mon Apr 29 21:21:17 CST 2024	CRR829805_r2.fq.gz	RNA-Seq	√	√		Tue Jun 28 14:27:56 CST 2023	SRR10751675	ChIP-Seq	√	√
	Mon Apr 29 21:22:06 CST 2024	CRR463153_f1.fq.gz	RNA-Seq	√	√		Tue Jun 28 14:31:41 CST 2023	SRR10751676	ChIP-Seq	√	√
	Mon Apr 29 21:22:46 CST 2024	CRR463153_r2.fq.gz	RNA-Seq	√	√		Tue Jun 28 14:36:44 CST 2023	SRR10751677	ChIP-Seq	√	√
	Mon Apr 29 21:23:22 CST 2024	CRR575527_f1.fastq.gz	RNA-Seq	√	√		Tue Jun 28 14:40:44 CST 2023	SRR10751678	ChIP-Seq	√	√
	Mon Apr 29 21:23:49 CST 2024	CRR575527_r2.fastq.gz	RNA-Seq	√	√		Tue Jun 28 14:44:47 CST 2023	SRR10751679	ChIP-Seq	√	√
	Mon Apr 29 21:24:26 CST 2024	CRR716675_f1.fq.gz	RNA-Seq	√	√		Tue Jun 28 14:49:06 CST 2023	SRR10751680	ChIP-Seq	√	√
	Mon Apr 29 21:24:53 CST 2024	CRR716675_r2.fq.gz	RNA-Seq	√	√		Tue Jun 28 14:53:41 CST 2023	SRR10751681	ChIP-Seq	√	√
	Mon Apr 29 21:26:05 CST 2024	CRR837861_f1.fq.gz	RNA-Seq	√	√		Tue Jun 28 14:58:39 CST 2023	SRR10751682	ChIP-Seq	√	√
	Mon Apr 29 21:27:45 CST 2024	CRR837861_r2.fq.gz	RNA-Seq	√	√		Tue Jun 28 15:18:20 CST 2023	SRR10751683	ChIP-Seq	√	√
	Mon Apr 29 21:27:51 CST 2024	CRR837861_r2.fq.gz	RNA-Seq	√	√		Tue Jun 28 15:37:07 CST 2023	SRR10751684	ChIP-Seq	√	√
	Mon Apr 29 21:27:56 CST 2024	CRR837861_f1.fq.gz	RNA-Seq	√	√		Tue Jun 28 15:42:08 CST 2023	SRR10751685	ChIP-Seq	√	√
	Mon Apr 29 21:28:42 CST 2024	CRR837862_f1.fq.gz	RNA-Seq	√	√		Tue Jun 28 15:46:15 CST 2023	SRR10751686	ChIP-Seq	√	√
	Mon Apr 29 21:29:22 CST 2024	CRR837862_r2.fq.gz	RNA-Seq	√	√		Tue Jun 28 15:51:10 CST 2023	SRR10751687	ChIP-Seq	√	√
	Mon Apr 29 21:29:56 CST 2024	CRR575531_f1.fastq.gz	RNA-Seq	√	√		Tue Jun 28 15:55:07 CST 2023	SRR10751688	ChIP-Seq	√	√
	Mon Apr 29 21:30:24 CST 2024	CRR575531_r2.fastq.gz	RNA-Seq	√	√		Tue Jun 28 15:59:38 CST 2023	SRR10751689	ChIP-Seq	√	√
	Mon Apr 29 21:31:07 CST 2024	CRR618621_f1.fq.gz	RNA-Seq	√	√		Tue Jun 28 16:03:10 CST 2023	SRR10751690	ChIP-Seq	√	√
	Mon Apr 29 21:31:42 CST 2024	CRR618621_r2.fq.gz	RNA-Seq	√	√		Tue Jun 28 16:07:12 CST 2023	SRR10751691	ChIP-Seq	√	√
	Mon Apr 29 21:32:22 CST 2024	CRR618628_f1.fq.gz	RNA-Seq	√	√		Tue Jun 28 16:11:31 CST 2023	SRR10751692	ChIP-Seq	√	√
	Mon Apr 29 21:32:59 CST 2024	CRR618628_r2.fq.gz	RNA-Seq	√	√		Tue Jun 28 16:24:13 CST 2023	SRR10751693	ChIP-Seq	√	√
	Mon Apr 29 21:33:43 CST 2024	CRR618649_f1.fq.gz	RNA-Seq	√	√		Tue Jun 28 16:42:38 CST 2023	SRR10751694	ChIP-Seq	√	√
	Mon Apr 29 21:34:21 CST 2024	CRR618649_r2.fq.gz	RNA-Seq	√	√		Tue Jun 28 16:47:07 CST 2023	SRR10751695	ChIP-Seq	√	√
	Mon Apr 29 21:35:01 CST 2024	CRR618661_f1.fq.gz	RNA-Seq	√	√		Tue Jun 28 16:53:29 CST 2023	SRR10751696	ChIP-Seq	√	√
	Mon Apr 29 21:35:37 CST 2024	CRR618661_r2.fq.gz	RNA-Seq	√	√		Tue Jun 28 16:59:56 CST 2023	SRR10751697	ChIP-Seq	√	√
	Mon Apr 29 21:36:08 CST 2024	CRR829803_f1.fq.gz	RNA-Seq	√	√		Tue Jun 28 17:04:39 CST 2023	SRR10751698	ChIP-Seq	√	√
	Mon Apr 29 21:36:37 CST 2024	CRR829803_r2.fq.gz	RNA-Seq	√	√		Tue Jun 28 17:10:05 CST 2023	SRR10751699	ChIP-Seq	√	√
	Mon Apr 29 21:37:12 CST 2024	CRR829816_f1.fq.gz	RNA-Seq	√	√		Tue Jun 28 17:15:43 CST 2023	SRR10751700	ChIP-Seq	√	√
	Mon Apr 29 21:37:37 CST 2024	CRR829816_r2.fq.gz	RNA-Seq	√	√		Tue Jun 28 17:21:03 CST 2023	SRR10751701	ChIP-Seq	√	√
	Mon Apr 29 21:38:11 CST 2024	CRR507022_f1.fq.gz	RNA-Seq	√	√		Tue Jun 28 17:26:13 CST 2023	SRR10751702	ChIP-Seq	√	√
	Mon Apr 29 21:38:37 CST 2024	CRR507022_r2.fq.gz	RNA-Seq	√	√		Tue Jun 28 17:33:02 CST 2023	SRR10751703	ChIP-Seq	√	√
	Mon Apr 29 21:39:12 CST 2024	CRR575526_f1.fastq.gz	RNA-Seq	√	√		Tue Jun 28 17:38:30 CST 2023	SRR10751704	ChIP-Seq	√	√
	Mon Apr 29 21:39:37 CST 2024	CRR575526_r2.fastq.gz	RNA-Seq	√	√		Tue Jun 28 17:46:58 CST 2023	SRR10751705	ChIP-Seq	√	√
	Mon Apr 29 21:40:13 CST 2024	CRR507006_f1.fq.gz	RNA-Seq	√	√		Tue Jun 28 17:53:23 CST 2023	SRR10751706	ChIP-Seq	√	√
	Mon Apr 29 21:40:39 CST 2024	CRR507006_r2.fq.gz	RNA-Seq	√	√		Tue Jun 28 17:59:30 CST 2023	SRR10751707	ChIP-Seq	√	√
	Mon Apr 29 21:41:19 CST 2024	CRR507019_f1.fq.gz	RNA-Seq	√	√		Tue Jun 28 18:06:43 CST 2023	SRR10751708	ChIP-Seq	√	√
	Mon Apr 29 21:41:44 CST 2024	CRR507019_r2.fq.gz	RNA-Seq	√	√		Tue Jun 28 18:11:56 CST 2023	SRR10751709	ChIP-Seq	√	√
	Mon Apr 29 21:42:29 CST 2024	CRD006482.gz	RNA-Seq	√	√		Tue Jun 28 18:17:05 CST 2023	SRR10751710	ChIP-Seq	√	√
	Mon Apr 29 21:43:06 CST 2024	CRD006483.gz	RNA-Seq	√	√		Tue Jun 28 18:22:00 CST 2023	SRR10751711	ChIP-Seq	√	√
	Mon Apr 29 21:43:53 CST 2024	CRD006484.gz	RNA-Seq	√	√		Tue Jun 28 18:27:20 CST 2023	SRR10751712	ChIP-Seq	√	√
	Mon Apr 29 21:44:29 CST 2024	CRD006485.gz	RNA-Seq	√	√		Tue Jun 28 18:31:55 CST 2023	SRR10751713	ChIP-Seq	√	√
	Mon Apr 29 21:45:10 CST 2024	CRD006486.gz	RNA-Seq	√	√		Tue Jun 28 18:37:32 CST 2023	SRR10751714	ChIP-Seq	√	√
	Mon Apr 29 21:45:46 CST 2024	CRD006487.gz	RNA-Seq	√	√		Tue Jun 28 18:43:08 CST 2023	SRR10751715	ChIP-Seq	√	√
	Mon Apr 29 21:46:27 CST 2024	CRD006488.gz	RNA-Seq	√	√		Tue Jun 28 18:56:05 CST 2023	SRR10751716	ChIP-Seq	√	√
	Mon Apr 29 21:46:56 CST 2024	CRD006489.gz	RNA-Seq	√	√		Tue Jun 28 19:07:43 CST 2023	SRR10751717	ChIP-Seq	√	√
	Mon Apr 29 21:47:41 CST 2024	CRD006490.gz	RNA-Seq	√	√		Tue Jun 28 19:12:52 CST 2023	SRR10751718	ChIP-Seq	√	√
	Mon Apr 29 21:48:28 CST 2024	CRD006491.gz	RNA-Seq	√	√		Tue Jun 28 19:19:36 CST 2023	SRR10751719	ChIP-Seq	√	√
	Mon Apr 29 21:48:59 CST 2024	CRD006492.gz	RNA-Seq	√	√		Tue Jun 28 19:25:15 CST 2023	SRR10751720	ChIP-Seq	√	√
	Mon Apr 29 21:49:31 CST 2024	CRD006493.gz	RNA-Seq	√	√		Tue Jun 28 19:30:46 CST 2023	SRR10751721	ChIP-Seq	√	√
	Mon Apr 29 21:50:13 CST 2024	CRD006494.gz	RNA-Seq	√	√		Tue Jun 28 19:34:13 CST 2023	SRR10751722	ChIP-Seq	√	√
	Mon Apr 29 21:50:46 CST 2024	CRD006495.gz	RNA-Seq	√	√		Tue Jun 28 19:38:19 CST 2023	SRR10751723	ChIP-Seq	√	√
	Mon Apr 29 21:51:14 CST 2024	CRD006496.gz	RNA-Seq	√	√		Tue Jun 28 19:41:22 CST 2023	SRR10751724	ChIP-Seq	√	√
	Mon Apr 29 21:51:50 CST 2024	CRD006497.gz	RNA-Seq	√	√		Tue Jun 28 19:45:16 CST 2023	SRR10751725	ChIP-Seq	√	√
	Mon Apr 29 21:52:23 CST 2024	CRD006498.gz	RNA-Seq	√	√		Tue Jun 28 19:49:03 CST 2023	SRR10751726	ChIP-Seq	√	√
	Mon Apr 29 21:53:03 CST 2024	CRD006499.gz	RNA-Seq	√	√		Tue Jun 28 19:52:48 CST 2023	SRR10751727	ChIP-Seq	√	√
	Mon Apr 29 21:54:46 CST 2024	CRR247217_f1.fastq.gz	RNA-Seq	√	√		Tue Jun 28 19:57:30 CST 2023	SRR10751728	ChIP-Seq	√	√
	Mon Apr 29 21:55:36 CST 2024	CRR247217_r2.fastq.gz	RNA-Seq	√	√		Tue Jun 28 20:02:44 CST 2023	SRR10751729	ChIP-Seq	√	√
	Mon Apr 29 21:56:10 CST 2024	CRR247234_f1.fastq.gz	RNA-Seq	√	√		Tue Jun 28 20:15:32 CST 2023	SRR10751730	ChIP-Seq	√	√
	Mon Apr 29 21:56:35 CST 2024	CRR247234_r2.fastq.gz	RNA-Seq	√	√		Tue Jun 28 20:28:03 CST 2023	SRR10751731	ChIP-Seq	√	√
	Mon Apr 29 21:57:13 CST 2024	CRR247242_f1.fastq.gz	RNA-Seq	√	√		Tue Jun 28 20:42:26 CST 2023	SRR10751732	ChIP-Seq	√	√
	Mon Apr 29 21:57:44 CST 2024	CRR247242_r2.fastq.gz	RNA-Seq	√	√		Tue Jun 28 21:01:42 CST 2023	SRR10751733	ChIP-Seq	√	√
	Mon Apr 29 21:58:27 CST 2024	CRR314934_f1.fq.gz	RNA-Seq	√	√		Tue Jun 28 21:05:39 CST 2023	SRR10751734	ChIP-Seq	√	√
	Mon Apr 29 21:59:06 CST 2024	CRR314934_r2.fq.gz	RNA-Seq	√	√		Tue Jun 28 21:10:04 CST 2023	SRR10751735	ChIP-Seq	√	√
	Mon Apr 29 22:00:00 CST 2024	CRR592152_f1.fq.gz	RNA-Seq	√	√		Tue Jun 28 21:13:02 CST 2023	SRR10751736	ChIP-Seq	√	√
	Mon Apr 29 22:01:19 CST 2024	CRR592152_r2.fq.gz	RNA-Seq	√	√		Tue Jun 28 21:17:15 CST 2023	SRR10751737	ChIP-Seq	√	√
	Mon Apr 29 22:02:22 CST 2024	CRR592219_f1.fq.gz	RNA-Seq	√	√		Tue Jun 28 21:20:21 CST 2023	SRR10751738	ChIP-Seq	√	√
	Mon Apr 29 22:03:19 CST 2024	CRR592219_r2.fq.gz	RNA-Seq	√	√		Tue Jun 28 21:23:27 CST 2023	SRR10751739	ChIP-Seq	√	√
	Mon Apr 29 22:04:01 CST 2024	CRR592223_f1.fq.gz	RNA-Seq	√	√		Tue Jun 28 21:28:09 CST 2023	SRR10751740	ChIP-Seq	√	√
	Mon Apr 29 22:05:01 CST 2024	CRR592223_r2.fq.gz	RNA-Seq	√	√		Tue Jun 28 21:32:57 CST 2023	SRR10751741	ChIP-Seq	√	√
	Mon Apr 29 22:06:06 CST 2024	CRR592297_f1.fq.gz	RNA-Seq	√	√		Tue Jun 28 21:37:48 CST 2023	SRR10751742	ChIP-Seq	√	√
	Mon Apr 29 22:07:10 CST 2024	CRR592297_r2.fq.gz	RNA-Seq	√	√		Tue Jun 28 21:44:36 CST 2023	SRR10751743	ChIP-Seq	√	√
	Mon Apr 29 22:08:11 CST 2024	CRR592307_f1.fq.gz	RNA-Seq	√	√		Tue Jun 28 21:51:11 CST 2023	SRR10751744	ChIP-Seq	√	√
	Mon Apr 29 22:09:05 CST 2024	CRR592307_r2.fq.gz	RNA-Seq	√	√		Tue Jun 28 21:55:22 CST 2023	SRR10751745	ChIP-Seq	√	√
	Mon Apr 29 22:10:34 CST 2024	CRR592338_f1.fq.gz	RNA-Seq	√	√		Tue Jun 28 21:58:55 CST 2023	SRR10751746	ChIP-Seq	√	√
	Mon Apr 29 22:11:23 CST 2024	CRR592338_r2.fq.gz	RNA-Seq	√	√		Tue Jun 28 22:03:11 CST 2023	SRR10751747	ChIP-Seq	√	√
	Mon Apr 29 22:12:23 CST 2024	CRR592398_f1.fq.gz	RNA-Seq	√	√		Tue Jun 28 22:05:45 CST 2023	SRR10751748	ChIP-Seq	√	√
	Mon Apr 29 22:13:22 CST 2024	CRR592398_r2.fq.gz	RNA-Seq	√	√		Tue Jun 28 22:09:32 CST 2023	SRR10751749	ChIP-Seq	√	√
	Mon Apr 29 22:14:07 CST 2024	CRR592420_f1.fq.gz	RNA-Seq	√	√		Tue Jun 28 22:13:13 CST 2023	SRR10751750	ChIP-Seq	√	√
	Mon Apr 29 22:15:03 CST 2024	CRR592420_r2.fq.gz	RNA-Seq	√	√		Tue Jun 28 22:16:18 CST 2023	SRR10751751	ChIP-Seq	√	√
	Mon Apr 29 22:15:58 CST 2024	CRR618620_f1.fq.gz	RNA-Seq	√	√		Tue Jun 28 22:19:31 CST 2023	SRR10751752	ChIP-Seq	√	√
	Mon Apr 29 22:16:35 CST 2024	CRR618620_r2.fq.gz	RNA-Seq	√	√		Tue Jun 28 22:24:06 CST 2023	SRR10751753	ChIP-Seq	√	√
	Mon Apr 29 22:17:17 CST 2024	CRR618635_f1.fq.gz	RNA-Seq	√	√		Tue Jun 28 22:29:41 CST 2023	SRR10751754	ChIP-Seq	√	√
	Mon Apr 29 22:17:58 CST 2024	CRR618635_r2.fq.gz	RNA-Seq	√	√		Tue Jun 28 22:35:42 CST 2023	SRR10751755	ChIP-Seq	√	√
	Mon Apr 29 22:18:43 CST 2024	CRR463144_f1.fq.gz	RNA-Seq	√	√		Tue Jun 28 22:41:32 CST 2023	SRR10751756	ChIP-Seq	√	√
	Mon Apr 29 22:19:29 CST 2024	CRR463144_r2.fq.gz	RNA-Seq	√	√		Tue Jun 28 22:46:16 CST 2023	SRR10751757	ChIP-Seq	√	√
	Mon Apr 29 22:20:10 CST 2024	CRR463162_f1.fq.gz	RNA-Seq	√	√		Tue Jun 28 22:49:59 CST 2023	SRR10751758	ChIP-Seq	√	√
	Mon Apr 29 22:20:45 CST 2024	CRR463162_r2.fq.gz	RNA-Seq	√	√		Tue Jun 28 22:54:27 CST 2023	SRR10751759	ChIP-Seq	√	√
	Mon Apr 29 22:21:22 CST 2024	CRR463171_f1.fq.gz	RNA-Seq	√	√		Tue Jun 28 22:58:26 CST 2023	SRR10751760	ChIP-Seq	√	√
	Mon Apr 29 22:21:54 CST 2024	CRR463171_r2.fq.gz	RNA-Seq	√	√		Tue Jun 28 23:02:36 CST 2023	SRR10751761	ChIP-Seq	√	√
	Mon Apr 29 22:22:23 CST 2024	CRR507007_f1.fq.gz	RNA-Seq	√	√		Tue Jun 28 23:07:19 CST 2023	SRR10751762	ChIP-Seq	√	√
	Mon Apr 29 22:22:46 CST 2024	CRR507007_r2.fq.gz	RNA-Seq	√	√		Tue Jun 28 23:11:47 CST 2023	SRR10751763	ChIP-Seq	√	√
	Mon Apr 29 22:23:10 CST 2024	CRR507020_f1.fq.gz	RNA-Seq	√	√		Tue Jun 28 23:16:50 CST 2023	SRR10751764	ChIP-Seq	√	√
	Mon Apr 29 22:23:35 CST 2024	CRR507020_r2.fq.gz	RNA-Seq	√	√		Tue Jun 28 23:22:07 CST 2023	SRR10751765	ChIP-Seq	√	√
	Mon Apr 29 22:24:05 CST 2024	CRR102471_f1.fq.gz	RNA-Seq	√	√		Tue Jun 28 23:28:50 CST 2023	SRR10751766	ChIP-Seq	√	√
	Mon Apr 29 22:24:39 CST 2024	CRR102471_r2.fq.gz	RNA-Seq	√	√		Tue Jun 28 23:33:55 CST 2023	SRR10751767	ChIP-Seq	√	√
	Mon Apr 29 22:25:12 CST 2024	CRR157072_f1.fastq.gz	RNA-Seq	√	√		Tue Jun 28 23:41:52 CST 2023	SRR10751768	ChIP-Seq	√	√
	Mon Apr 29 22:25:38 CST 2024	CRR157072_r2.fastq.gz	RNA-Seq	√	√		Tue Jun 28 23:50:37 CST 2023	SRR10751769	ChIP-Seq	√	√
	Mon Apr 29 22:26:05 CST 2024	CRR225531_f1.fq.gz	RNA-Seq	√	√		Tue Jun 28 23:55:54 CST 2023	SRR10751770	ChIP-Seq	√	√
	Mon Apr 29 22:26:26 CST 2024	CRR225531_r2.fq.gz	RNA-Seq	√	√		Wed Jun 29 00:01:24 CST 2023	SRR10751771	ChIP-Seq	√	√
	Mon Apr 29 22:26:50 CST 2024	CRR225536_f1.fq.gz	RNA-Seq	√	√		Wed Jun 29 00:06:51 CST 2023	SRR10751772	ChIP-Seq	√	√
	Mon Apr 29 22:27:18 CST 2024	CRR225536_r2.fq.gz	RNA-Seq	√	√		Wed Jun 29 00:12:07 CST 2023	SRR10751773	ChIP-Seq	√	√
	Mon Apr 29 22:32:28 CST 2024	CRR294233_f1.fq.gz	RNA-Seq	√	√		Wed Jun 29 00:17:23 CST 2023	SRR10751774	ChIP-Seq	√	√
	Mon Apr 29 22:38:45 CST 2024	CRR294233_r2.fq.gz	RNA-Seq	√	√		Wed Jun 29 00:21:54 CST 2023	SRR10751775	ChIP-Seq	√	√
	Mon Apr 29 22:45:01 CST 2024	CRR294234_f1.fq.gz	RNA-Seq	√	√		Wed Jun 29 00:26:51 CST 2023	SRR10751776	ChIP-Seq	√	√
	Mon Apr 29 22:51:26 CST 2024	CRR294234_r2.fq.gz	RNA-Seq	√	√		Wed Jun 29 00:32:33 CST 2023	SRR10751777	ChIP-Seq	√	√
	Mon Apr 29 23:01:42 CST 2024	CRR799075_f1.fq.gz	RNA-Seq	√	√		Wed Jun 29 00:37:58 CST 2023	SRR10751778	ChIP-Seq	√	√
	Mon Apr 29 23:09:54 CST 2024	CRR799075_r2.fq.gz	RNA-Seq	√	√		Wed Jun 29 00:41:55 CST 2023	SRR10751779	ChIP-Seq	√	√
	Mon Apr 29 23:10:33 CST 2024	CRR467131_f1.fq.gz	RNA-Seq	√	√		Wed Jun 29 00:47:20 CST 2023	SRR10751780	ChIP-Seq	√	√
	Mon Apr 29 23:10:53 CST 2024	CRR467131_r2.fq.gz	RNA-Seq	√	√		Wed Jun 29 00:52:59 CST 2023	SRR10751781	ChIP-Seq	√	√
	Mon Apr 29 23:11:18 CST 2024	CRR467132_f1.fq.gz	RNA-Seq	√	√		Wed Jun 29 00:56:04 CST 2023	SRR10751782	ChIP-Seq	√	√
	Mon Apr 29 23:11:42 CST 2024	CRR467132_r2.fq.gz	RNA-Seq	√	√		Wed Jun 29 00:59:41 CST 2023	SRR10751783	ChIP-Seq	√	√
	Mon Apr 29 23:12:25 CST 2024	CRR837866_f1.fq.gz	RNA-Seq	√	√		Wed Jun 29 01:03:25 CST 2023	SRR10751784	ChIP-Seq	√	√
	Mon Apr 29 23:13:09 CST 2024	CRR837866_r2.fq.gz	RNA-Seq	√	√		Wed Jun 29 01:06:53 CST 2023	SRR10751785	ChIP-Seq	√	√
	Mon Apr 29 23:14:04 CST 2024	CRR837864_f1.fq.gz	RNA-Seq	√	√		Wed Jun 29 01:11:08 CST 2023	SRR10751786	ChIP-Seq	√	√
	Mon Apr 29 23:14:49 CST 2024	CRR837864_r2.fq.gz	RNA-Seq	√	√		Wed Jun 29 01:14:51 CST 2023	SRR10751787	ChIP-Seq	√	√
	Mon Apr 29 23:15:18 CST 2024	CRR467134_f1.fq.gz	RNA-Seq	√	√		Wed Jun 29 01:19:35 CST 2023	SRR10751788	ChIP-Seq	√	√
	Mon Apr 29 23:15:36 CST 2024	CRR467134_r2.fq.gz	RNA-Seq	√	√		Wed Jun 29 01:24:47 CST 2023	SRR10751789	ChIP-Seq	√	√
	Mon Apr 29 23:16:18 CST 2024	CRR463161_f1.fq.gz	RNA-Seq	√	√		Wed Jun 29 01:31:29 CST 2023	SRR10751790	ChIP-Seq	√	√
	Mon Apr 29 23:17:04 CST 2024	CRR463161_r2.fq.gz	RNA-Seq	√	√		Wed Jun 29 01:37:34 CST 2023	SRR10751791	ChIP-Seq	√	√
	Mon Apr 29 23:17:36 CST 2024	CRR507021_f1.fq.gz	RNA-Seq	√	√		Wed Jun 29 01:43:54 CST 2023	SRR10751792	ChIP-Seq	√	√
	Mon Apr 29 23:18:00 CST 2024	CRR507021_r2.fq.gz	RNA-Seq	√	√		Wed Jun 29 01:49:32 CST 2023	SRR10751793	ChIP-Seq	√	√
	Mon Apr 29 23:18:34 CST 2024	CRR575528_f1.fastq.gz	RNA-Seq	√	√		Wed Jun 29 01:53:36 CST 2023	SRR10751794	ChIP-Seq	√	√
	Mon Apr 29 23:19:04 CST 2024	CRR575528_r2.fastq.gz	RNA-Seq	√	√		Wed Jun 29 01:58:50 CST 2023	SRR10751795	ChIP-Seq	√	√
	Mon Apr 29 23:19:48 CST 2024	CRR837874_f1.fq.gz	RNA-Seq	√	√		Wed Jun 29 02:02:48 CST 2023	SRR10751796	ChIP-Seq	√	√
	Mon Apr 29 23:20:31 CST 2024	CRR837874_r2.fq.gz	RNA-Seq	√	√		Wed Jun 29 02:06:42 CST 2023	SRR10751797	ChIP-Seq	√	√
	Mon Apr 29 23:21:04 CST 2024	CRR463146_f1.fq.gz	RNA-Seq	√	√		Wed Jun 29 02:10:58 CST 2023	SRR10751798	ChIP-Seq	√	√
	Mon Apr 29 23:21:49 CST 2024	CRR463146_r2.fq.gz	RNA-Seq	√	√		Wed Jun 29 02:14:58 CST 2023	SRR10751799	ChIP-Seq	√	√
	Mon Apr 29 23:22:36 CST 2024	CRR463147_f1.fq.gz	RNA-Seq	√	√		Wed Jun 29 02:19:21 CST 2023	SRR10751800	ChIP-Seq	√	√
	Mon Apr 29 23:23:14 CST 2024	CRR463147_r2.fq.gz	RNA-Seq	√	√		Wed Jun 29 02:24:45 CST 2023	SRR10751801	ChIP-Seq	√	√
	Mon Apr 29 23:24:06 CST 2024	CRR247219_f1.fastq.gz	RNA-Seq	√	√		Wed Jun 29 02:31:16 CST 2023	SRR10751802	ChIP-Seq	√	√
	Mon Apr 29 23:24:51 CST 2024	CRR247219_r2.fastq.gz	RNA-Seq	√	√		Wed Jun 29 02:36:04 CST 2023	SRR10751803	ChIP-Seq	√	√
	Mon Apr 29 23:25:28 CST 2024	CRR247220_f1.fastq.gz	RNA-Seq	√	√		Wed Jun 29 02:42:54 CST 2023	SRR10751804	ChIP-Seq	√	√
	Mon Apr 29 23:26:04 CST 2024	CRR247220_r2.fastq.gz	RNA-Seq	√	√		Wed Jun 29 02:49:56 CST 2023	SRR10751805	ChIP-Seq	√	√
	Mon Apr 29 23:26:39 CST 2024	CRR247243_f1.fastq.gz	RNA-Seq	√	√		Wed Jun 29 02:53:43 CST 2023	SRR10751806	ChIP-Seq	√	√
	Mon Apr 29 23:27:10 CST 2024	CRR247243_r2.fastq.gz	RNA-Seq	√	√		Wed Jun 29 02:57:59 CST 2023	SRR10751807	ChIP-Seq	√	√
	Mon Apr 29 23:27:47 CST 2024	CRR314927_f1.fq.gz	RNA-Seq	√	√		Wed Jun 29 03:01:39 CST 2023	SRR10751808	ChIP-Seq	√	√
	Mon Apr 29 23:28:18 CST 2024	CRR314927_r2.fq.gz	RNA-Seq	√	√		Wed Jun 29 03:05:24 CST 2023	SRR10751809	ChIP-Seq	√	√
	Mon Apr 29 23:29:05 CST 2024	CRR592148_f1.fq.gz	RNA-Seq	√	√		Wed Jun 29 03:10:15 CST 2023	SRR10751810	ChIP-Seq	√	√
	Mon Apr 29 23:29:45 CST 2024	CRR592148_r2.fq.gz	RNA-Seq	√	√		Wed Jun 29 03:15:47 CST 2023	SRR10751811	ChIP-Seq	√	√
	Mon Apr 29 23:30:40 CST 2024	CRR592174_f1.fq.gz	RNA-Seq	√	√		Wed Jun 29 03:20:53 CST 2023	SRR10751812	ChIP-Seq	√	√
	Mon Apr 29 23:31:26 CST 2024	CRR592174_r2.fq.gz	RNA-Seq	√	√		Wed Jun 29 03:26:04 CST 2023	SRR10751813	ChIP-Seq	√	√
	Mon Apr 29 23:32:12 CST 2024	CRR592243_f1.fq.gz	RNA-Seq	√	√		Wed Jun 29 03:31:42 CST 2023	SRR10751814	ChIP-Seq	√	√
	Mon Apr 29 23:33:07 CST 2024	CRR592243_r2.fq.gz	RNA-Seq	√	√		Wed Jun 29 03:37:05 CST 2023	SRR10751815	ChIP-Seq	√	√
	Mon Apr 29 23:33:57 CST 2024	CRR592267_f1.fq.gz	RNA-Seq	√	√		Wed Jun 29 03:42:53 CST 2023	SRR10751816	ChIP-Seq	√	√
	Mon Apr 29 23:34:45 CST 2024	CRR592267_r2.fq.gz	RNA-Seq	√	√		Wed Jun 29 03:48:29 CST 2023	SRR10751817	ChIP-Seq	√	√
	Mon Apr 29 23:35:28 CST 2024	CRR592272_f1.fq.gz	RNA-Seq	√	√		Wed Jun 29 03:52:55 CST 2023	SRR10751818	ChIP-Seq	√	√
	Mon Apr 29 23:36:09 CST 2024	CRR592272_r2.fq.gz	RNA-Seq	√	√		Wed Jun 29 03:57:14 CST 2023	SRR10751819	ChIP-Seq	√	√
	Mon Apr 29 23:36:52 CST 2024	CRR592286_f1.fq.gz	RNA-Seq	√	√		Wed Jun 29 04:01:03 CST 2023	SRR10751820	ChIP-Seq	√	√
	Mon Apr 29 23:37:36 CST 2024	CRR592286_r2.fq.gz	RNA-Seq	√	√		Wed Jun 29 04:05:08 CST 2023	SRR10751821	ChIP-Seq	√	√
	Mon Apr 29 23:38:27 CST 2024	CRR592313_f1.fq.gz	RNA-Seq	√	√		Wed Jun 29 04:09:39 CST 2023	SRR10751822	ChIP-Seq	√	√
	Mon Apr 29 23:39:17 CST 2024	CRR592313_r2.fq.gz	RNA-Seq	√	√		Wed Jun 29 04:13:38 CST 2023	SRR10751823	ChIP-Seq	√	√
	Mon Apr 29 23:40:02 CST 2024	CRR592319_f1.fq.gz	RNA-Seq	√	√		Wed Jun 29 04:18:52 CST 2023	SRR10751824	ChIP-Seq	√	√
	Mon Apr 29 23:40:50 CST 2024	CRR592319_r2.fq.gz	RNA-Seq	√	√		Wed Jun 29 04:25:05 CST 2023	SRR10751825	ChIP-Seq	√	√
	Mon Apr 29 23:41:45 CST 2024	CRR592320_f1.fq.gz	RNA-Seq	√	√		Wed Jun 29 04:29:26 CST 2023	SRR10751826	ChIP-Seq	√	√
	Mon Apr 29 23:42:39 CST 2024	CRR592320_r2.fq.gz	RNA-Seq	√	√		Wed Jun 29 04:34:07 CST 2023	SRR10751827	ChIP-Seq	√	√
	Mon Apr 29 23:43:33 CST 2024	CRR592322_f1.fq.gz	RNA-Seq	√	√		Wed Jun 29 04:40:21 CST 2023	SRR10751828	ChIP-Seq	√	√
	Mon Apr 29 23:44:19 CST 2024	CRR592322_r2.fq.gz	RNA-Seq	√	√		Wed Jun 29 04:45:25 CST 2023	SRR10751829	ChIP-Seq	√	√
	Mon Apr 29 23:45:09 CST 2024	CRR592327_f1.fq.gz	RNA-Seq	√	√		Wed Jun 29 04:49:46 CST 2023	SRR10751830	ChIP-Seq	√	√
	Mon Apr 29 23:46:07 CST 2024	CRR592327_r2.fq.gz	RNA-Seq	√	√		Wed Jun 29 04:54:41 CST 2023	SRR10751831	ChIP-Seq	√	√
	Mon Apr 29 23:47:22 CST 2024	CRR592342_f1.fq.gz	RNA-Seq	√	√		Wed Jun 29 04:58:10 CST 2023	SRR10751832	ChIP-Seq	√	√
	Mon Apr 29 23:48:21 CST 2024	CRR592342_r2.fq.gz	RNA-Seq	√	√		Wed Jun 29 05:01:49 CST 2023	SRR10751833	ChIP-Seq	√	√
	Mon Apr 29 23:49:31 CST 2024	CRR592361_f1.fq.gz	RNA-Seq	√	√		Wed Jun 29 05:06:06 CST 2023	SRR10751834	ChIP-Seq	√	√
	Mon Apr 29 23:50:26 CST 2024	CRR592361_r2.fq.gz	RNA-Seq	√	√		Wed Jun 29 05:09:43 CST 2023	SRR10751835	ChIP-Seq	√	√
	Mon Apr 29 23:51:15 CST 2024	CRR592364_f1.fq.gz	RNA-Seq	√	√		Wed Jun 29 05:14:38 CST 2023	SRR10751836	ChIP-Seq	√	√
	Mon Apr 29 23:52:19 CST 2024	CRR592364_r2.fq.gz	RNA-Seq	√	√		Wed Jun 29 05:18:33 CST 2023	SRR10751837	ChIP-Seq	√	√
	Mon Apr 29 23:53:10 CST 2024	CRR592367_f1.fq.gz	RNA-Seq	√	√		Wed Jun 29 05:24:29 CST 2023	SRR10751838	ChIP-Seq	√	√
	Mon Apr 29 23:54:01 CST 2024	CRR592367_r2.fq.gz	RNA-Seq	√	√		Wed Jun 29 05:30:44 CST 2023	SRR10751839	ChIP-Seq	√	√
	Mon Apr 29 23:54:58 CST 2024	CRR592387_f1.fq.gz	RNA-Seq	√	√		Wed Jun 29 05:36:09 CST 2023	SRR10751840	ChIP-Seq	√	√
	Mon Apr 29 23:56:01 CST 2024	CRR592387_r2.fq.gz	RNA-Seq	√	√		Wed Jun 29 05:41:12 CST 2023	SRR10751841	ChIP-Seq	√	√
	Mon Apr 29 23:56:58 CST 2024	CRR592399_f1.fq.gz	RNA-Seq	√	√		Wed Jun 29 05:45:11 CST 2023	SRR10751842	ChIP-Seq	√	√
	Mon Apr 29 23:57:46 CST 2024	CRR592399_r2.fq.gz	RNA-Seq	√	√		Wed Jun 29 05:49:38 CST 2023	SRR10751843	ChIP-Seq	√	√
	Mon Apr 29 23:58:32 CST 2024	CRR837868_f1.fq.gz	RNA-Seq	√	√		Wed Jun 29 05:54:41 CST 2023	SRR10751844	ChIP-Seq	√	√
	Mon Apr 29 23:59:20 CST 2024	CRR837868_r2.fq.gz	RNA-Seq	√	√		Wed Jun 29 05:59:15 CST 2023	SRR10751845	ChIP-Seq	√	√
	Tue Apr 30 00:00:14 CST 2024	CRR837873_f1.fq.gz	RNA-Seq	√	√		Wed Jun 29 06:03:16 CST 2023	SRR10751846	ChIP-Seq	√	√
	Tue Apr 30 00:00:52 CST 2024	CRR837873_r2.fq.gz	RNA-Seq	√	√		Wed Jun 29 06:07:27 CST 2023	SRR10751847	ChIP-Seq	√	√
	Tue Apr 30 00:01:32 CST 2024	CRR394205_f1.fq.gz	RNA-Seq	√	√		Wed Jun 29 06:12:06 CST 2023	SRR10751848	ChIP-Seq	√	√
	Tue Apr 30 00:01:55 CST 2024	CRR394205_r2.fq.gz	RNA-Seq	√	√		Wed Jun 29 06:17:57 CST 2023	SRR10751849	ChIP-Seq	√	√
	Tue Apr 30 00:02:37 CST 2024	CRR575532_f1.fastq.gz	RNA-Seq	√	√		Wed Jun 29 06:22:05 CST 2023	SRR10751850	ChIP-Seq	√	√
	Tue Apr 30 00:03:05 CST 2024	CRR575532_r2.fastq.gz	RNA-Seq	√	√		Wed Jun 29 06:27:52 CST 2023	SRR10751851	ChIP-Seq	√	√
	Tue Apr 30 00:03:48 CST 2024	CRR102467_f1.fq.gz	RNA-Seq	√	√		Wed Jun 29 06:32:04 CST 2023	SRR10751852	ChIP-Seq	√	√
	Tue Apr 30 00:04:31 CST 2024	CRR102467_r2.fq.gz	RNA-Seq	√	√		Wed Jun 29 06:36:16 CST 2023	SRR10751853	ChIP-Seq	√	√
	Tue Apr 30 00:04:58 CST 2024	CRR102481_f1.fq.gz	RNA-Seq	√	√		Wed Jun 29 06:40:01 CST 2023	SRR10751854	ChIP-Seq	√	√
	Tue Apr 30 00:05:34 CST 2024	CRR102481_r2.fq.gz	RNA-Seq	√	√		Wed Jun 29 06:44:11 CST 2023	SRR10751855	ChIP-Seq	√	√
	Tue Apr 30 00:06:44 CST 2024	CRR157073_f1.fastq.gz	RNA-Seq	√	√		Wed Jun 29 06:47:11 CST 2023	SRR10751856	ChIP-Seq	√	√
	Tue Apr 30 00:07:44 CST 2024	CRR157073_r2.fastq.gz	RNA-Seq	√	√		Wed Jun 29 06:50:30 CST 2023	SRR10751857	ChIP-Seq	√	√
	Tue Apr 30 00:08:12 CST 2024	CRR225552_f1.fq.gz	RNA-Seq	√	√		Wed Jun 29 06:53:31 CST 2023	SRR10751858	ChIP-Seq	√	√
	Tue Apr 30 00:08:45 CST 2024	CRR225552_r2.fq.gz	RNA-Seq	√	√		Wed Jun 29 06:56:57 CST 2023	SRR10751859	ChIP-Seq	√	√
	Tue Apr 30 00:09:08 CST 2024	CRR225566_f1.fq.gz	RNA-Seq	√	√		Wed Jun 29 07:00:53 CST 2023	SRR10751860	ChIP-Seq	√	√
	Tue Apr 30 00:09:33 CST 2024	CRR225566_r2.fq.gz	RNA-Seq	√	√		Wed Jun 29 07:05:29 CST 2023	SRR10751861	ChIP-Seq	√	√
	Tue Apr 30 00:14:52 CST 2024	CRR294244_f1.fq.gz	RNA-Seq	√	√		Wed Jun 29 07:09:44 CST 2023	SRR10751862	ChIP-Seq	√	√
	Tue Apr 30 00:21:10 CST 2024	CRR294244_r2.fq.gz	RNA-Seq	√	√		Wed Jun 29 07:14:29 CST 2023	SRR10751863	ChIP-Seq	√	√
	Tue Apr 30 00:21:49 CST 2024	CRR360156_f1.fq.gz	RNA-Seq	√	√		Wed Jun 29 07:18:23 CST 2023	SRR10751864	ChIP-Seq	√	√
	Tue Apr 30 00:22:09 CST 2024	CRR360156_r2.fq.gz	RNA-Seq	√	√		Wed Jun 29 07:23:25 CST 2023	SRR10751865	ChIP-Seq	√	√
	Tue Apr 30 00:30:19 CST 2024	CRR799084_f1.fq.gz	RNA-Seq	√	√		Wed Jun 29 07:26:56 CST 2023	SRR10751866	ChIP-Seq	√	√
	Tue Apr 30 00:38:31 CST 2024	CRR799084_r2.fq.gz	RNA-Seq	√	√		Wed Jun 29 07:30:28 CST 2023	SRR10751867	ChIP-Seq	√	√
	Tue Apr 30 00:43:23 CST 2024	CRR826542_f1.fastq.gz	RNA-Seq	√	√		Wed Jun 29 07:34:20 CST 2023	SRR10751868	ChIP-Seq	√	√
	Tue Apr 30 00:48:51 CST 2024	CRR826542_r2.fastq.gz	RNA-Seq	√	√		Wed Jun 29 07:37:59 CST 2023	SRR10751869	ChIP-Seq	√	√
	Tue Apr 30 00:49:40 CST 2024	CRR463149_f1.fq.gz	RNA-Seq	√	√		Wed Jun 29 07:41:48 CST 2023	SRR10751870	ChIP-Seq	√	√
	Tue Apr 30 00:50:24 CST 2024	CRR463149_r2.fq.gz	RNA-Seq	√	√		Wed Jun 29 07:45:48 CST 2023	SRR10751871	ChIP-Seq	√	√
	Tue Apr 30 00:51:06 CST 2024	CRR463166_f1.fq.gz	RNA-Seq	√	√		Wed Jun 29 07:50:13 CST 2023	SRR10751872	ChIP-Seq	√	√
	Tue Apr 30 00:51:41 CST 2024	CRR463166_r2.fq.gz	RNA-Seq	√	√		Wed Jun 29 07:54:28 CST 2023	SRR10751873	ChIP-Seq	√	√
	Tue Apr 30 00:52:17 CST 2024	CRR507010_f1.fq.gz	RNA-Seq	√	√		Wed Jun 29 07:59:23 CST 2023	SRR12922461	ChIP-Seq	√	√
	Tue Apr 30 00:52:48 CST 2024	CRR507010_r2.fq.gz	RNA-Seq	√	√		Wed Jun 29 08:06:29 CST 2023	SRR12922463	ChIP-Seq	√	√
	Tue Apr 30 00:53:24 CST 2024	CRR507015_f1.fq.gz	RNA-Seq	√	√		Wed Jun 29 08:09:56 CST 2023	SRR12922464	ChIP-Seq	√	√
	Tue Apr 30 00:53:47 CST 2024	CRR507015_r2.fq.gz	RNA-Seq	√	√		Wed Jun 29 08:16:10 CST 2023	SRR12922466	ChIP-Seq	√	√
	Tue Apr 30 00:54:15 CST 2024	CRR507017_f1.fq.gz	RNA-Seq	√	√		Wed Jun 29 08:21:30 CST 2023	SRR10899289	ChIP-Seq	√	√
	Tue Apr 30 00:54:38 CST 2024	CRR507017_r2.fq.gz	RNA-Seq	√	√		Wed Jun 29 08:26:32 CST 2023	SRR10899290	ChIP-Seq	√	√
	Tue Apr 30 00:55:04 CST 2024	CRR507024_f1.fq.gz	RNA-Seq	√	√		Wed Jun 29 08:31:17 CST 2023	SRR10899292	ChIP-Seq	√	√
	Tue Apr 30 00:55:34 CST 2024	CRR507024_r2.fq.gz	RNA-Seq	√	√		Wed Jun 29 08:36:15 CST 2023	SRR10899294	ChIP-Seq	√	√
	Tue Apr 30 00:56:12 CST 2024	CRR507026_f1.fq.gz	RNA-Seq	√	√		Wed Jun 29 08:41:54 CST 2023	SRR10899295	ChIP-Seq	√	√
	Tue Apr 30 00:56:42 CST 2024	CRR507026_r2.fq.gz	RNA-Seq	√	√		Wed Jun 29 08:48:06 CST 2023	SRR10899297	ChIP-Seq	√	√
	Tue Apr 30 00:57:14 CST 2024	CRR463155_f1.fq.gz	RNA-Seq	√	√		Wed Jun 29 08:52:32 CST 2023	SRR10899298	ChIP-Seq	√	√
	Tue Apr 30 00:57:50 CST 2024	CRR463155_r2.fq.gz	RNA-Seq	√	√		Wed Jun 29 08:57:28 CST 2023	SRR10899300	ChIP-Seq	√	√
	Tue Apr 30 00:58:30 CST 2024	CRR463158_f1.fq.gz	RNA-Seq	√	√		Wed Jun 29 09:12:33 CST 2023	SRR10899301	ChIP-Seq	√	√
	Tue Apr 30 00:59:02 CST 2024	CRR463158_r2.fq.gz	RNA-Seq	√	√		Wed Jun 29 09:19:16 CST 2023	SRR10899302	ChIP-Seq	√	√
	Tue Apr 30 00:59:32 CST 2024	CRR463164_f1.fq.gz	RNA-Seq	√	√		Wed Jun 29 09:28:05 CST 2023	SRR10899291	ChIP-Seq	√	√
	Tue Apr 30 01:00:07 CST 2024	CRR463164_r2.fq.gz	RNA-Seq	√	√		Wed Jun 29 09:31:18 CST 2023	SRR10899293	ChIP-Seq	√	√
	Tue Apr 30 01:00:41 CST 2024	CRR507012_f1.fq.gz	RNA-Seq	√	√		Wed Jun 29 09:35:16 CST 2023	SRR10899296	ChIP-Seq	√	√
	Tue Apr 30 01:01:05 CST 2024	CRR507012_r2.fq.gz	RNA-Seq	√	√		Wed Jun 29 09:38:36 CST 2023	SRR10899299	ChIP-Seq	√	√
	Tue Apr 30 01:01:36 CST 2024	CRR575529_f1.fastq.gz	RNA-Seq	√	√		Wed Jun 29 09:41:17 CST 2023	ERR2357304	ChIP-Seq	√	√
	Tue Apr 30 01:02:00 CST 2024	CRR575529_r2.fastq.gz	RNA-Seq	√	√		Wed Jun 29 09:43:58 CST 2023	ERR2357305	ChIP-Seq	√	√
	Tue Apr 30 01:02:46 CST 2024	CRR618651_f1.fq.gz	RNA-Seq	√	√		Wed Jun 29 09:46:49 CST 2023	ERR2357306	ChIP-Seq	√	√
	Tue Apr 30 01:03:24 CST 2024	CRR618651_r2.fq.gz	RNA-Seq	√	√		Wed Jun 29 09:49:33 CST 2023	ERR2357307	ChIP-Seq	√	√
	Tue Apr 30 01:04:07 CST 2024	CRR618663_f1.fq.gz	RNA-Seq	√	√		Wed Jun 29 09:52:13 CST 2023	ERR2357308	ChIP-Seq	√	√
	Tue Apr 30 01:04:40 CST 2024	CRR618663_r2.fq.gz	RNA-Seq	√	√		Wed Jun 29 09:55:02 CST 2023	ERR2357309	ChIP-Seq	√	√
	Tue Apr 30 01:05:29 CST 2024	CRR716677_f1.fq.gz	RNA-Seq	√	√		Wed Jun 29 10:09:09 CST 2023	SRR16285694	ChIP-Seq	√	√
	Tue Apr 30 01:05:57 CST 2024	CRR716677_r2.fq.gz	RNA-Seq	√	√		Wed Jun 29 10:31:36 CST 2023	SRR16285696	ChIP-Seq	√	√
	Tue Apr 30 01:06:31 CST 2024	CRR045256_f1.fq.gz	RNA-Seq	√	√		Wed Jun 29 10:48:18 CST 2023	SRR16285697	ChIP-Seq	√	√
	Tue Apr 30 01:06:49 CST 2024	CRR045256_r2.fq.gz	RNA-Seq	√	√		Wed Jun 29 10:58:01 CST 2023	SRR15663616	ChIP-Seq	√	√
	Tue Apr 30 01:07:25 CST 2024	CRR578229_f1.fq.gz	RNA-Seq	√	√		Wed Jun 29 11:12:32 CST 2023	SRR15663617	ChIP-Seq	√	√
	Tue Apr 30 01:07:51 CST 2024	CRR578229_r2.fq.gz	RNA-Seq	√	√		Wed Jun 29 11:22:11 CST 2023	SRR15663624	ChIP-Seq	√	√
	Tue Apr 30 01:08:18 CST 2024	CRR578230_f1.fq.gz	RNA-Seq	√	√		Wed Jun 29 11:33:39 CST 2023	SRR15663629	ChIP-Seq	√	√
	Tue Apr 30 01:08:54 CST 2024	CRR578230_r2.fq.gz	RNA-Seq	√	√		Wed Jun 29 11:45:09 CST 2023	SRR15663630	ChIP-Seq	√	√
	Tue Apr 30 01:08:57 CST 2024	CRR578230_r2.fq.gz	RNA-Seq	√	√		Wed Jun 29 11:59:22 CST 2023	SRR15663631	ChIP-Seq	√	√
	Tue Apr 30 01:09:37 CST 2024	CRR837867_f1.fq.gz	RNA-Seq	√	√		Wed Jun 29 12:10:29 CST 2023	SRR18596321	ChIP-Seq	√	√
	Tue Apr 30 01:10:20 CST 2024	CRR837867_r2.fq.gz	RNA-Seq	√	√		Wed Jun 29 12:21:25 CST 2023	SRR18596325	ChIP-Seq	√	√
	Tue Apr 30 01:11:00 CST 2024	CRR575521_f1.fastq.gz	RNA-Seq	√	√		Wed Jun 29 12:31:22 CST 2023	SRR18596323	ChIP-Seq	√	√
	Tue Apr 30 01:11:30 CST 2024	CRR575521_r2.fastq.gz	RNA-Seq	√	√		Wed Jun 29 12:45:38 CST 2023	SRR16285695	ChIP-Seq	√	√
	Tue Apr 30 01:12:24 CST 2024	CRR463148_f1.fq.gz	RNA-Seq	√	√		Wed Jun 29 12:57:24 CST 2023	SRR14993651	ChIP-Seq	√	√
	Tue Apr 30 01:13:00 CST 2024	CRR463148_r2.fq.gz	RNA-Seq	√	√		Wed Jun 29 13:08:55 CST 2023	SRR14993652	ChIP-Seq	√	√
	Tue Apr 30 01:14:08 CST 2024	CRR463152_f1.fq.gz	RNA-Seq	√	√		Wed Jun 29 13:13:26 CST 2023	SRR14993653	ChIP-Seq	√	√
	Tue Apr 30 01:14:51 CST 2024	CRR463152_r2.fq.gz	RNA-Seq	√	√		Wed Jun 29 13:18:59 CST 2023	SRR14993654	ChIP-Seq	√	√
	Tue Apr 30 01:15:59 CST 2024	CRR463160_f1.fq.gz	RNA-Seq	√	√		Wed Jun 29 13:29:07 CST 2023	SRR17711790	ChIP-Seq	√	√
	Tue Apr 30 01:16:41 CST 2024	CRR463160_r2.fq.gz	RNA-Seq	√	√		Wed Jun 29 13:48:07 CST 2023	SRR17711791	ChIP-Seq	√	√
	Tue Apr 30 01:17:24 CST 2024	CRR463163_f1.fq.gz	RNA-Seq	√	√		Wed Jun 29 14:03:53 CST 2023	SRR17711792	ChIP-Seq	√	√
	Tue Apr 30 01:18:10 CST 2024	CRR463163_r2.fq.gz	RNA-Seq	√	√		Wed Jun 29 14:05:31 CST 2023	SRR13189558	ChIP-Seq	√	√
	Tue Apr 30 01:18:47 CST 2024	CRR463170_f1.fq.gz	RNA-Seq	√	√		Wed Jun 29 14:07:41 CST 2023	SRR13189559	ChIP-Seq	√	√
	Tue Apr 30 01:19:24 CST 2024	CRR463170_r2.fq.gz	RNA-Seq	√	√		Wed Jun 29 14:09:10 CST 2023	SRR13189579	ChIP-Seq	√	√
	Tue Apr 30 01:20:02 CST 2024	CRR463173_f1.fq.gz	RNA-Seq	√	√		Wed Jun 29 14:10:40 CST 2023	SRR13189580	ChIP-Seq	√	√
	Tue Apr 30 01:20:36 CST 2024	CRR463173_r2.fq.gz	RNA-Seq	√	√		Wed Jun 29 14:35:17 CST 2023	DRR204827	ChIP-Seq	√	√
	Tue Apr 30 01:21:11 CST 2024	CRR507009_f1.fq.gz	RNA-Seq	√	√		Wed Jun 29 14:57:57 CST 2023	DRR204828	ChIP-Seq	√	√
	Tue Apr 30 01:21:42 CST 2024	CRR507009_r2.fq.gz	RNA-Seq	√	√		Wed Jun 29 15:15:03 CST 2023	DRR204829	ChIP-Seq	√	√
	Tue Apr 30 01:22:14 CST 2024	CRR507013_f1.fq.gz	RNA-Seq	√	√		Wed Jun 29 15:44:13 CST 2023	DRR204830	ChIP-Seq	√	√
	Tue Apr 30 01:22:43 CST 2024	CRR507013_r2.fq.gz	RNA-Seq	√	√		Wed Jun 29 16:08:55 CST 2023	DRR241541	ChIP-Seq	√	√
	Tue Apr 30 01:23:14 CST 2024	CRR102472_f1.fq.gz	RNA-Seq	√	√		Wed Jun 29 17:24:41 CST 2023	DRR241542	ChIP-Seq	√	√
	Tue Apr 30 01:23:40 CST 2024	CRR102472_r2.fq.gz	RNA-Seq	√	√		Wed Jun 29 17:41:46 CST 2023	DRR241543	ChIP-Seq	√	√
	Tue Apr 30 01:24:04 CST 2024	CRR225532_f1.fq.gz	RNA-Seq	√	√		Wed Jun 29 17:55:33 CST 2023	DRR241544	ChIP-Seq	√	√
	Tue Apr 30 01:24:28 CST 2024	CRR225532_r2.fq.gz	RNA-Seq	√	√		Wed Jun 29 18:11:43 CST 2023	DRR241545	ChIP-Seq	√	√
	Tue Apr 30 01:25:35 CST 2024	CRR225537_f1.fq.gz	RNA-Seq	√	√		Wed Jun 29 18:24:30 CST 2023	DRR241546	ChIP-Seq	√	√
	Tue Apr 30 01:25:57 CST 2024	CRR225537_r2.fq.gz	RNA-Seq	√	√		Wed Jun 29 18:32:35 CST 2023	DRR241547	ChIP-Seq	√	√
	Tue Apr 30 01:26:44 CST 2024	CRR225546_f1.fq.gz	RNA-Seq	√	√		Wed Jun 29 18:40:32 CST 2023	DRR241548	ChIP-Seq	√	√
	Tue Apr 30 01:27:08 CST 2024	CRR225546_r2.fq.gz	RNA-Seq	√	√		Wed Jun 29 18:50:53 CST 2023	DRR241549	ChIP-Seq	√	√
	Tue Apr 30 01:27:41 CST 2024	CRR225549_f1.fq.gz	RNA-Seq	√	√		Wed Jun 29 18:59:52 CST 2023	DRR241550	ChIP-Seq	√	√
	Tue Apr 30 01:28:03 CST 2024	CRR225549_r2.fq.gz	RNA-Seq	√	√		Wed Jun 29 19:07:48 CST 2023	DRR241551	ChIP-Seq	√	√
	Tue Apr 30 01:28:54 CST 2024	CRR225555_f1.fq.gz	RNA-Seq	√	√		Wed Jun 29 19:13:48 CST 2023	DRR241552	ChIP-Seq	√	√
	Tue Apr 30 01:29:27 CST 2024	CRR225555_r2.fq.gz	RNA-Seq	√	√		Wed Jun 29 19:16:58 CST 2023	ERR2684090	ChIP-Seq	√	√
	Tue Apr 30 01:30:29 CST 2024	CRR225564_f1.fq.gz	RNA-Seq	√	√		Wed Jun 29 19:19:12 CST 2023	ERR2684091	ChIP-Seq	√	√
	Tue Apr 30 01:30:52 CST 2024	CRR225564_r2.fq.gz	RNA-Seq	√	√		Wed Jun 29 19:22:27 CST 2023	ERR2684092	ChIP-Seq	√	√
	Tue Apr 30 01:35:16 CST 2024	CRR294232_f1.fq.gz	RNA-Seq	√	√		Wed Jun 29 19:25:53 CST 2023	ERR2684093	ChIP-Seq	√	√
	Tue Apr 30 01:39:58 CST 2024	CRR294232_r2.fq.gz	RNA-Seq	√	√		Wed Jun 29 19:30:50 CST 2023	ERR2684094	ChIP-Seq	√	√
	Tue Apr 30 01:50:28 CST 2024	CRR799094_f1.fq.gz	RNA-Seq	√	√		Wed Jun 29 19:33:07 CST 2023	ERR2684095	ChIP-Seq	√	√
	Tue Apr 30 01:58:30 CST 2024	CRR799094_r2.fq.gz	RNA-Seq	√	√		Wed Jun 29 19:35:27 CST 2023	ERR2684096	ChIP-Seq	√	√
	Tue Apr 30 02:06:42 CST 2024	CRR799098_f1.fq.gz	RNA-Seq	√	√		Wed Jun 29 19:37:36 CST 2023	ERR2684097	ChIP-Seq	√	√
	Tue Apr 30 02:13:14 CST 2024	CRR799098_r2.fq.gz	RNA-Seq	√	√		Wed Jun 29 19:43:17 CST 2023	SRR14751147	ChIP-Seq	√	√
	Tue Apr 30 02:13:52 CST 2024	CRR575522_f1.fastq.gz	RNA-Seq	√	√		Wed Jun 29 19:51:30 CST 2023	SRR14751148	ChIP-Seq	√	√
	Tue Apr 30 02:14:20 CST 2024	CRR575522_r2.fastq.gz	RNA-Seq	√	√		Wed Jun 29 19:56:49 CST 2023	SRR14751149	ChIP-Seq	√	√
	Tue Apr 30 02:15:15 CST 2024	CRR463154_f1.fq.gz	RNA-Seq	√	√		Wed Jun 29 20:01:01 CST 2023	SRR14751150	ChIP-Seq	√	√
	Tue Apr 30 02:15:53 CST 2024	CRR463154_r2.fq.gz	RNA-Seq	√	√		Wed Jun 29 20:15:14 CST 2023	SRR13357108	ChIP-Seq	√	√
	Tue Apr 30 02:16:40 CST 2024	CRR463165_f1.fq.gz	RNA-Seq	√	√		Wed Jun 29 20:25:49 CST 2023	SRR13357109	ChIP-Seq	√	√
	Tue Apr 30 02:17:17 CST 2024	CRR463165_r2.fq.gz	RNA-Seq	√	√		Wed Jun 29 20:28:53 CST 2023	SRR13357110	ChIP-Seq	√	√
	Tue Apr 30 02:18:11 CST 2024	CRR507023_f1.fq.gz	RNA-Seq	√	√		Wed Jun 29 20:35:11 CST 2023	SRR13357111	ChIP-Seq	√	√
	Tue Apr 30 02:18:38 CST 2024	CRR507023_r2.fq.gz	RNA-Seq	√	√		Wed Jun 29 20:38:27 CST 2023	SRR13357112	ChIP-Seq	√	√
	Tue Apr 30 02:19:22 CST 2024	CRR837865_f1.fq.gz	RNA-Seq	√	√		Wed Jun 29 20:42:26 CST 2023	SRR13357114	ChIP-Seq	√	√
	Tue Apr 30 02:19:59 CST 2024	CRR837865_r2.fq.gz	RNA-Seq	√	√		Wed Jun 29 20:45:21 CST 2023	SRR15411155	ChIP-Seq	√	√
	Tue Apr 30 02:20:20 CST 2024	CRR021129.fq.gz	RNA-Seq	√	√		Wed Jun 29 20:48:02 CST 2023	SRR15411156	ChIP-Seq	√	√
	Tue Apr 30 02:20:42 CST 2024	CRR021130.fq.gz	RNA-Seq	√	√		Wed Jun 29 20:55:34 CST 2023	SRR15400168	ChIP-Seq	√	√
	Tue Apr 30 02:21:06 CST 2024	CRR021131.fq.gz	RNA-Seq	√	√		Wed Jun 29 21:01:51 CST 2023	SRR15400169	ChIP-Seq	√	√
	Tue Apr 30 02:21:17 CST 2024	CRR021132.fq.gz	RNA-Seq	√	√		Wed Jun 29 21:11:00 CST 2023	SRR15400170	ChIP-Seq	√	√
	Tue Apr 30 02:22:08 CST 2024	CRR618630_f1.fq.gz	RNA-Seq	√	√		Wed Jun 29 21:19:05 CST 2023	SRR15400171	ChIP-Seq	√	√
	Tue Apr 30 02:22:45 CST 2024	CRR618630_r2.fq.gz	RNA-Seq	√	√		Wed Jun 29 21:26:09 CST 2023	SRR15400172	ChIP-Seq	√	√
	Tue Apr 30 02:23:31 CST 2024	CRR618648_f1.fq.gz	RNA-Seq	√	√		Wed Jun 29 21:32:48 CST 2023	SRR15400173	ChIP-Seq	√	√
	Tue Apr 30 02:24:09 CST 2024	CRR618648_r2.fq.gz	RNA-Seq	√	√		Wed Jun 29 21:45:06 CST 2023	SRR15400174	ChIP-Seq	√	√
	Tue Apr 30 02:24:50 CST 2024	CRR618658_f1.fq.gz	RNA-Seq	√	√		Wed Jun 29 21:51:35 CST 2023	SRR15400175	ChIP-Seq	√	√
	Tue Apr 30 02:25:25 CST 2024	CRR618658_r2.fq.gz	RNA-Seq	√	√		Wed Jun 29 21:58:07 CST 2023	SRR15400180	ChIP-Seq	√	√
	Tue Apr 30 02:26:21 CST 2024	CRR618659_f1.fq.gz	RNA-Seq	√	√		Wed Jun 29 22:04:51 CST 2023	SRR15400181	ChIP-Seq	√	√
	Tue Apr 30 02:26:57 CST 2024	CRR618659_r2.fq.gz	RNA-Seq	√	√		Wed Jun 29 22:10:01 CST 2023	SRR15311697	ChIP-Seq	√	√
	Tue Apr 30 02:27:33 CST 2024	CRR729460_f1.fq.gz	RNA-Seq	√	√		Wed Jun 29 22:15:54 CST 2023	SRR15311698	ChIP-Seq	√	√
	Tue Apr 30 02:28:01 CST 2024	CRR729460_r2.fq.gz	RNA-Seq	√	√		Wed Jun 29 22:22:22 CST 2023	SRR15311699	ChIP-Seq	√	√
	Tue Apr 30 02:28:18 CST 2024	CRR045263_f1.fq.gz	RNA-Seq	√	√		Wed Jun 29 22:27:40 CST 2023	SRR15311700	ChIP-Seq	√	√
	Tue Apr 30 02:28:44 CST 2024	CRR045263_r2.fq.gz	RNA-Seq	√	√		Wed Jun 29 22:32:26 CST 2023	SRR15311701	ChIP-Seq	√	√
	Tue Apr 30 02:29:06 CST 2024	CRR578227_f1.fq.gz	RNA-Seq	√	√		Wed Jun 29 22:36:33 CST 2023	SRR15311708	ChIP-Seq	√	√
	Tue Apr 30 02:29:23 CST 2024	CRR578227_r2.fq.gz	RNA-Seq	√	√		Wed Jun 29 22:41:01 CST 2023	SRR15311719	ChIP-Seq	√	√
	Tue Apr 30 02:30:05 CST 2024	CRR837878_f1.fq.gz	RNA-Seq	√	√		Wed Jun 29 22:46:07 CST 2023	SRR15311724	ChIP-Seq	√	√
	Tue Apr 30 02:30:43 CST 2024	CRR837878_r2.fq.gz	RNA-Seq	√	√		Wed Jun 29 22:51:48 CST 2023	SRR15311725	ChIP-Seq	√	√
	Tue Apr 30 02:31:27 CST 2024	CRR045262_f1.fq.gz	RNA-Seq	√	√		Wed Jun 29 22:54:37 CST 2023	SRR15311726	ChIP-Seq	√	√
	Tue Apr 30 02:31:46 CST 2024	CRR045262_r2.fq.gz	RNA-Seq	√	√		Wed Jun 29 22:56:58 CST 2023	SRR15311727	ChIP-Seq	√	√
	Tue Apr 30 02:32:22 CST 2024	CRR394207_f1.fq.gz	RNA-Seq	√	√		Wed Jun 29 22:59:30 CST 2023	SRR15311728	ChIP-Seq	√	√
	Tue Apr 30 02:32:47 CST 2024	CRR394207_r2.fq.gz	RNA-Seq	√	√		Wed Jun 29 23:01:38 CST 2023	SRR15311729	ChIP-Seq	√	√
	Tue Apr 30 02:33:15 CST 2024	CRR578226_f1.fq.gz	RNA-Seq	√	√		Wed Jun 29 23:04:39 CST 2023	SRR15311730	ChIP-Seq	√	√
	Tue Apr 30 02:33:34 CST 2024	CRR578226_r2.fq.gz	RNA-Seq	√	√		Wed Jun 29 23:06:40 CST 2023	SRR15311731	ChIP-Seq	√	√
	Tue Apr 30 02:34:09 CST 2024	CRR578231_f1.fq.gz	RNA-Seq	√	√		Wed Jun 29 23:08:46 CST 2023	SRR15311732	ChIP-Seq	√	√
	Tue Apr 30 02:34:28 CST 2024	CRR578231_r2.fq.gz	RNA-Seq	√	√		Wed Jun 29 23:11:10 CST 2023	SRR15311733	ChIP-Seq	√	√
	Tue Apr 30 02:35:10 CST 2024	CRR394208_f1.fq.gz	RNA-Seq	√	√		Wed Jun 29 23:13:19 CST 2023	SRR15311734	ChIP-Seq	√	√
	Tue Apr 30 02:35:41 CST 2024	CRR394208_r2.fq.gz	RNA-Seq	√	√		Wed Jun 29 23:15:30 CST 2023	SRR15311735	ChIP-Seq	√	√
	Tue Apr 30 02:36:06 CST 2024	CRR394221_f1.fq.gz	RNA-Seq	√	√		Wed Jun 29 23:18:03 CST 2023	SRR15311736	ChIP-Seq	√	√
	Tue Apr 30 02:36:31 CST 2024	CRR394221_r2.fq.gz	RNA-Seq	√	√		Wed Jun 29 23:22:01 CST 2023	SRR15311737	ChIP-Seq	√	√
	Tue Apr 30 02:37:08 CST 2024	CRR618624_f1.fq.gz	RNA-Seq	√	√		Wed Jun 29 23:24:01 CST 2023	SRR15311738	ChIP-Seq	√	√
	Tue Apr 30 02:37:51 CST 2024	CRR618624_r2.fq.gz	RNA-Seq	√	√		Wed Jun 29 23:28:01 CST 2023	SRR15311739	ChIP-Seq	√	√
	Tue Apr 30 02:38:35 CST 2024	CRR618652_f1.fq.gz	RNA-Seq	√	√		Wed Jun 29 23:32:12 CST 2023	SRR15311740	ChIP-Seq	√	√
	Tue Apr 30 02:39:22 CST 2024	CRR618652_r2.fq.gz	RNA-Seq	√	√		Wed Jun 29 23:38:58 CST 2023	SRR15311741	ChIP-Seq	√	√
	Tue Apr 30 02:39:55 CST 2024	CRR618653_f1.fq.gz	RNA-Seq	√	√		Wed Jun 29 23:45:53 CST 2023	SRR15311742	ChIP-Seq	√	√
	Tue Apr 30 02:40:27 CST 2024	CRR618653_r2.fq.gz	RNA-Seq	√	√		Wed Jun 29 23:47:57 CST 2023	SRR16946474	ChIP-Seq	√	√
	Tue Apr 30 02:40:58 CST 2024	CRR729463_f1.fq.gz	RNA-Seq	√	√		Wed Jun 29 23:54:51 CST 2023	SRR16944545	ChIP-Seq	√	√
	Tue Apr 30 02:41:24 CST 2024	CRR729463_r2.fq.gz	RNA-Seq	√	√		Thu Jun 30 00:07:34 CST 2023	SRR16944546	ChIP-Seq	√	√
	Tue Apr 30 02:41:50 CST 2024	CRR843362_f1.fq.gz	RNA-Seq	√	√		Thu Jun 30 00:13:55 CST 2023	SRR16944547	ChIP-Seq	√	√
	Tue Apr 30 02:42:14 CST 2024	CRR843362_r2.fq.gz	RNA-Seq	√	√		Thu Jun 30 00:23:06 CST 2023	SRR16944548	ChIP-Seq	√	√
	Tue Apr 30 02:42:38 CST 2024	CRR843366_f1.fq.gz	RNA-Seq	√	√		Thu Jun 30 00:24:59 CST 2023	SRR15367660	ChIP-Seq	√	√
	Tue Apr 30 02:43:07 CST 2024	CRR843366_r2.fq.gz	RNA-Seq	√	√		Thu Jun 30 00:27:10 CST 2023	SRR15367661	ChIP-Seq	√	√
	Tue Apr 30 02:44:14 CST 2024	CRR837876_f1.fq.gz	RNA-Seq	√	√		Thu Jun 30 00:29:14 CST 2023	SRR15367662	ChIP-Seq	√	√
	Tue Apr 30 02:45:02 CST 2024	CRR837876_r2.fq.gz	RNA-Seq	√	√		Thu Jun 30 00:31:16 CST 2023	SRR15367663	ChIP-Seq	√	√
	Tue Apr 30 02:45:07 CST 2024	CRR837876_f1.fq.gz	RNA-Seq	√	√		Thu Jun 30 00:33:18 CST 2023	SRR15367664	ChIP-Seq	√	√
	Tue Apr 30 02:45:41 CST 2024	CRR575525_f1.fastq.gz	RNA-Seq	√	√		Thu Jun 30 00:35:14 CST 2023	SRR15367665	ChIP-Seq	√	√
	Tue Apr 30 02:46:09 CST 2024	CRR575525_r2.fastq.gz	RNA-Seq	√	√		Thu Jun 30 00:37:00 CST 2023	SRR15367666	ChIP-Seq	√	√
	Tue Apr 30 02:46:33 CST 2024	CRR045267_f1.fq.gz	RNA-Seq	√	√		Thu Jun 30 00:38:53 CST 2023	SRR15367677	ChIP-Seq	√	√
	Tue Apr 30 02:46:53 CST 2024	CRR045267_r2.fq.gz	RNA-Seq	√	√		Thu Jun 30 00:40:37 CST 2023	SRR15367686	ChIP-Seq	√	√
	Tue Apr 30 02:47:29 CST 2024	CRR279179_f1.fastq.gz	RNA-Seq	√	√		Thu Jun 30 00:42:23 CST 2023	SRR15367687	ChIP-Seq	√	√
	Tue Apr 30 02:48:03 CST 2024	CRR279179_r2.fastq.gz	RNA-Seq	√	√		Thu Jun 30 00:43:53 CST 2023	SRR15367688	ChIP-Seq	√	√
	Tue Apr 30 02:48:29 CST 2024	CRR045264_f1.fq.gz	RNA-Seq	√	√		Thu Jun 30 00:45:51 CST 2023	SRR15367689	ChIP-Seq	√	√
	Tue Apr 30 02:48:49 CST 2024	CRR045264_r2.fq.gz	RNA-Seq	√	√		Thu Jun 30 00:55:13 CST 2023	SRR18270964	ChIP-Seq	√	√
	Tue Apr 30 02:49:12 CST 2024	CRR045266_f1.fq.gz	RNA-Seq	√	√		Thu Jun 30 01:04:05 CST 2023	SRR18270965	ChIP-Seq	√	√
	Tue Apr 30 02:49:42 CST 2024	CRR045266_r2.fq.gz	RNA-Seq	√	√		Thu Jun 30 01:11:08 CST 2023	SRR18270966	ChIP-Seq	√	√
	Tue Apr 30 02:50:06 CST 2024	CRR578228_f1.fq.gz	RNA-Seq	√	√		Thu Jun 30 01:22:18 CST 2023	SRR18596327	ChIP-Seq	√	√
	Tue Apr 30 02:50:34 CST 2024	CRR578228_r2.fq.gz	RNA-Seq	√	√		Thu Jun 30 01:34:14 CST 2023	SRR19351019	ChIP-Seq	√	√
	Tue Apr 30 02:51:14 CST 2024	CRR843365_f1.fq.gz	RNA-Seq	√	√		Thu Jun 30 01:45:39 CST 2023	SRR19351020	ChIP-Seq	√	√
	Tue Apr 30 02:51:42 CST 2024	CRR843365_r2.fq.gz	RNA-Seq	√	√		Thu Jun 30 01:48:51 CST 2023	SRR19351027	ChIP-Seq	√	√
	Tue Apr 30 02:56:09 CST 2024	CRR1011479_f1.fq.gz	RNA-Seq	√	√		Thu Jun 30 01:52:03 CST 2023	SRR19351028	ChIP-Seq	√	√
	Tue Apr 30 03:00:06 CST 2024	CRR1011479_r2.fq.gz	RNA-Seq	√	√		Thu Jun 30 01:54:48 CST 2023	SRR19351029	ChIP-Seq	√	√
	Tue Apr 30 03:04:39 CST 2024	CRR1000988_f1.fq.gz	RNA-Seq	√	√		Thu Jun 30 01:57:29 CST 2023	SRR19351030	ChIP-Seq	√	√
	Tue Apr 30 03:09:00 CST 2024	CRR1000988_r2.fq.gz	RNA-Seq	√	√		Thu Jun 30 01:59:20 CST 2023	SRR15411157	ChIP-Seq	√	√
	Tue Apr 30 03:09:26 CST 2024	CRR045259_f1.fq.gz	RNA-Seq	√	√		Thu Jun 30 02:01:36 CST 2023	SRR12888668	ChIP-Seq	√	√
	Tue Apr 30 03:09:45 CST 2024	CRR045259_r2.fq.gz	RNA-Seq	√	√		Fri Jul 8 22:08:59 CST 2023	SRR034622	ChIP-Seq	√	√
	Tue Apr 30 03:10:11 CST 2024	CRR394210_f1.fq.gz	RNA-Seq	√	√		Fri Jul 8 22:09:27 CST 2023	SRR034623	ChIP-Seq	√	√
	Tue Apr 30 03:10:35 CST 2024	CRR394210_r2.fq.gz	RNA-Seq	√	√		Fri Jul 8 22:09:50 CST 2023	SRR034624	ChIP-Seq	√	√
	Tue Apr 30 03:14:34 CST 2024	CRR1011478_f1.fq.gz	RNA-Seq	√	√		Fri Jul 8 22:10:17 CST 2023	SRR034625	ChIP-Seq	√	√
	Tue Apr 30 03:18:27 CST 2024	CRR1011478_r2.fq.gz	RNA-Seq	√	√		Fri Jul 8 22:10:47 CST 2023	SRR034626	ChIP-Seq	√	√
	Tue Apr 30 03:19:14 CST 2024	CRR837869_f1.fq.gz	RNA-Seq	√	√		Fri Jul 8 22:11:08 CST 2023	SRR034627	ChIP-Seq	√	√
	Tue Apr 30 03:19:53 CST 2024	CRR837869_r2.fq.gz	RNA-Seq	√	√		Fri Jul 8 22:11:29 CST 2023	SRR034628	ChIP-Seq	√	√
	Tue Apr 30 03:20:40 CST 2024	CRR837877_f1.fq.gz	RNA-Seq	√	√		Fri Jul 8 22:11:55 CST 2023	SRR034629	ChIP-Seq	√	√
	Tue Apr 30 03:21:17 CST 2024	CRR837877_r2.fq.gz	RNA-Seq	√	√		Fri Jul 8 22:12:26 CST 2023	SRR034630	ChIP-Seq	√	√
	Tue Apr 30 03:22:02 CST 2024	CRR463150_f1.fq.gz	RNA-Seq	√	√		Fri Jul 8 22:12:51 CST 2023	SRR034631	ChIP-Seq	√	√
	Tue Apr 30 03:22:45 CST 2024	CRR463150_r2.fq.gz	RNA-Seq	√	√		Fri Jul 8 22:13:18 CST 2023	SRR034632	ChIP-Seq	√	√
	Tue Apr 30 03:23:21 CST 2024	CRR463167_f1.fq.gz	RNA-Seq	√	√		Fri Jul 8 22:13:39 CST 2023	SRR034633	ChIP-Seq	√	√
	Tue Apr 30 03:23:54 CST 2024	CRR463167_r2.fq.gz	RNA-Seq	√	√		Fri Jul 8 22:14:07 CST 2023	SRR034634	ChIP-Seq	√	√
	Tue Apr 30 03:24:26 CST 2024	CRR507025_f1.fq.gz	RNA-Seq	√	√		Fri Jul 8 22:14:39 CST 2023	SRR034635	ChIP-Seq	√	√
	Tue Apr 30 03:24:51 CST 2024	CRR507025_r2.fq.gz	RNA-Seq	√	√		Fri Jul 8 22:15:06 CST 2023	SRR034636	ChIP-Seq	√	√
	Tue Apr 30 03:25:19 CST 2024	CRR394222_f1.fq.gz	RNA-Seq	√	√		Fri Jul 8 22:15:45 CST 2023	SRR034637	ChIP-Seq	√	√
	Tue Apr 30 03:25:48 CST 2024	CRR394222_r2.fq.gz	RNA-Seq	√	√		Fri Jul 8 22:16:16 CST 2023	SRR034638	ChIP-Seq	√	√
	Tue Apr 30 03:26:15 CST 2024	CRR045257_f1.fq.gz	RNA-Seq	√	√		Fri Jul 8 22:16:45 CST 2023	SRR034639	ChIP-Seq	√	√
	Tue Apr 30 03:26:33 CST 2024	CRR045257_r2.fq.gz	RNA-Seq	√	√		Fri Jul 8 22:17:15 CST 2023	SRR034640	ChIP-Seq	√	√
	Tue Apr 30 03:27:02 CST 2024	CRR045265_f1.fq.gz	RNA-Seq	√	√		Fri Jul 8 22:17:40 CST 2023	SRR034641	ChIP-Seq	√	√
	Tue Apr 30 03:27:31 CST 2024	CRR045265_r2.fq.gz	RNA-Seq	√	√		Fri Jul 8 22:18:07 CST 2023	SRR034642	ChIP-Seq	√	√
	Tue Apr 30 03:27:46 CST 2024	CRR045260_f1.fq.gz	RNA-Seq	√	√		Fri Jul 8 22:18:32 CST 2023	SRR034643	ChIP-Seq	√	√
	Tue Apr 30 03:28:06 CST 2024	CRR045260_r2.fq.gz	RNA-Seq	√	√		Fri Jul 8 22:19:02 CST 2023	SRR034644	ChIP-Seq	√	√
	Tue Apr 30 03:30:42 CST 2024	CRR104628_f1.fastq.gz	RNA-Seq	√	√		Fri Jul 8 22:19:28 CST 2023	SRR034645	ChIP-Seq	√	√
	Tue Apr 30 03:33:32 CST 2024	CRR104628_r2.fastq.gz	RNA-Seq	√	√		Fri Jul 8 22:19:56 CST 2023	SRR034646	ChIP-Seq	√	√
	Tue Apr 30 03:37:11 CST 2024	CRR1011482_f1.fq.gz	RNA-Seq	√	√		Fri Jul 8 22:20:27 CST 2023	SRR034647	ChIP-Seq	√	√
	Tue Apr 30 03:40:39 CST 2024	CRR1011482_r2.fq.gz	RNA-Seq	√	√		Fri Jul 8 22:20:52 CST 2023	SRR034648	ChIP-Seq	√	√
	Tue Apr 30 03:44:41 CST 2024	CRR1000990_f1.fq.gz	RNA-Seq	√	√		Fri Jul 8 22:21:20 CST 2023	SRR034649	ChIP-Seq	√	√
	Tue Apr 30 03:49:34 CST 2024	CRR1000990_r2.fq.gz	RNA-Seq	√	√		Fri Jul 8 22:21:45 CST 2023	SRR034650	ChIP-Seq	√	√
	Tue Apr 30 03:54:10 CST 2024	CRR1000989_f1.fq.gz	RNA-Seq	√	√		Fri Jul 8 22:22:05 CST 2023	SRR034651	ChIP-Seq	√	√
	Tue Apr 30 03:58:22 CST 2024	CRR1000989_r2.fq.gz	RNA-Seq	√	√		Fri Jul 8 22:22:32 CST 2023	SRR034652	ChIP-Seq	√	√
	Tue Apr 30 03:59:02 CST 2024	CRR394220_f1.fq.gz	RNA-Seq	√	√		Fri Jul 8 22:22:56 CST 2023	SRR034653	ChIP-Seq	√	√
	Tue Apr 30 03:59:24 CST 2024	CRR394220_r2.fq.gz	RNA-Seq	√	√		Fri Jul 8 22:23:18 CST 2023	SRR034654	ChIP-Seq	√	√
	Tue Apr 30 03:59:46 CST 2024	CRR045258_f1.fq.gz	RNA-Seq	√	√		Fri Jul 8 22:23:35 CST 2023	SRR034655	ChIP-Seq	√	√
	Tue Apr 30 04:00:10 CST 2024	CRR045258_r2.fq.gz	RNA-Seq	√	√		Fri Jul 8 22:24:01 CST 2023	SRR034656	ChIP-Seq	√	√
	Tue Apr 30 04:00:26 CST 2024	CRR045261_f1.fq.gz	RNA-Seq	√	√		Fri Jul 8 22:24:25 CST 2023	SRR034657	ChIP-Seq	√	√
	Tue Apr 30 04:00:48 CST 2024	CRR045261_r2.fq.gz	RNA-Seq	√	√		Fri Jul 8 22:24:47 CST 2023	SRR034658	ChIP-Seq	√	√
	Tue Apr 30 04:01:24 CST 2024	CRR279180_f1.fastq.gz	RNA-Seq	√	√		Fri Jul 8 22:25:13 CST 2023	SRR034659	ChIP-Seq	√	√
	Tue Apr 30 04:01:46 CST 2024	CRR279180_r2.fastq.gz	RNA-Seq	√	√		Fri Jul 8 22:25:38 CST 2023	SRR034660	ChIP-Seq	√	√
	Tue Apr 30 04:02:20 CST 2024	CRR843363_f1.fq.gz	RNA-Seq	√	√		Fri Jul 8 22:26:06 CST 2023	SRR034661	ChIP-Seq	√	√
	Tue Apr 30 04:02:48 CST 2024	CRR843363_r2.fq.gz	RNA-Seq	√	√		Fri Jul 8 22:32:54 CST 2023	DRR000602	ChIP-Seq	√	√
	Tue Apr 30 04:03:17 CST 2024	CRR463168_f1.fq.gz	RNA-Seq	√	√		Fri Jul 8 22:35:53 CST 2023	DRR000603	ChIP-Seq	√	√
	Tue Apr 30 04:03:46 CST 2024	CRR463168_r2.fq.gz	RNA-Seq	√	√		Fri Jul 8 22:36:53 CST 2023	SRR094790	ChIP-Seq	√	√
	Tue Apr 30 04:04:14 CST 2024	CRR507003_f1.fq.gz	RNA-Seq	√	√		Fri Jul 8 22:37:46 CST 2023	SRR094791	ChIP-Seq	√	√
	Tue Apr 30 04:04:37 CST 2024	CRR507003_r2.fq.gz	RNA-Seq	√	√		Fri Jul 8 22:38:41 CST 2023	SRR094792	ChIP-Seq	√	√
	Tue Apr 30 04:05:07 CST 2024	CRR507005_f1.fq.gz	RNA-Seq	√	√		Fri Jul 8 22:39:07 CST 2023	SRR097872	ChIP-Seq	√	√
	Tue Apr 30 04:05:32 CST 2024	CRR507005_r2.fq.gz	RNA-Seq	√	√		Fri Jul 8 22:39:32 CST 2023	SRR097873	ChIP-Seq	√	√
	Tue Apr 30 04:06:14 CST 2024	CRR507011_f1.fq.gz	RNA-Seq	√	√		Fri Jul 8 22:39:58 CST 2023	SRR097874	ChIP-Seq	√	√
	Tue Apr 30 04:06:38 CST 2024	CRR507011_r2.fq.gz	RNA-Seq	√	√		Fri Jul 8 22:40:26 CST 2023	SRR097875	ChIP-Seq	√	√
	Tue Apr 30 04:09:35 CST 2024	CRR1011480_f1.fq.gz	RNA-Seq	√	√		Fri Jul 8 22:41:45 CST 2023	SRR307063	ChIP-Seq	√	√
	Tue Apr 30 04:12:56 CST 2024	CRR1011480_r2.fq.gz	RNA-Seq	√	√		Fri Jul 8 22:43:05 CST 2023	SRR307064	ChIP-Seq	√	√
	Tue Apr 30 04:13:38 CST 2024	CRR837875_f1.fq.gz	RNA-Seq	√	√		Fri Jul 8 22:44:25 CST 2023	SRR307065	ChIP-Seq	√	√
	Tue Apr 30 04:14:27 CST 2024	CRR837875_r2.fq.gz	RNA-Seq	√	√		Fri Jul 8 22:45:33 CST 2023	SRR307066	ChIP-Seq	√	√
	Tue Apr 30 04:18:17 CST 2024	CRR1000991_f1.fq.gz	RNA-Seq	√	√		Fri Jul 8 22:49:13 CST 2023	SRR485953	ChIP-Seq	√	√
	Tue Apr 30 04:21:55 CST 2024	CRR1000991_r2.fq.gz	RNA-Seq	√	√		Fri Jul 8 22:53:09 CST 2023	SRR485954	ChIP-Seq	√	√
	Tue Apr 30 04:22:18 CST 2024	CRR843364_f1.fq.gz	RNA-Seq	√	√		Fri Jul 8 22:57:11 CST 2023	SRR485955	ChIP-Seq	√	√
	Tue Apr 30 04:22:41 CST 2024	CRR843364_r2.fq.gz	RNA-Seq	√	√		Fri Jul 8 22:58:21 CST 2023	SRR539135	ChIP-Seq	√	√
	Tue Apr 30 04:23:16 CST 2024	CRR816582_f1.fq.gz	RNA-Seq	√	√		Fri Jul 8 22:59:33 CST 2023	SRR539136	ChIP-Seq	√	√
	Tue Apr 30 04:23:39 CST 2024	CRR816582_r2.fq.gz	RNA-Seq	√	√		Fri Jul 8 23:00:29 CST 2023	SRR539137	ChIP-Seq	√	√
	Tue Apr 30 04:24:06 CST 2024	CRR816584_f1.fq.gz	RNA-Seq	√	√		Fri Jul 8 23:01:42 CST 2023	SRR570427	ChIP-Seq	√	√
	Tue Apr 30 04:24:28 CST 2024	CRR816584_r2.fq.gz	RNA-Seq	√	√		Fri Jul 8 23:02:55 CST 2023	SRR570428	ChIP-Seq	√	√
	Tue Apr 30 04:24:58 CST 2024	CRR394209_f1.fq.gz	RNA-Seq	√	√		Fri Jul 8 23:04:04 CST 2023	SRR576929	ChIP-Seq	√	√
	Tue Apr 30 04:25:20 CST 2024	CRR394209_r2.fq.gz	RNA-Seq	√	√		Fri Jul 8 23:05:28 CST 2023	SRR576930	ChIP-Seq	√	√
	Tue Apr 30 04:25:51 CST 2024	CRR816587_f1.fq.gz	RNA-Seq	√	√		Fri Jul 8 23:06:10 CST 2023	SRR616062	ChIP-Seq	√	√
	Tue Apr 30 04:26:20 CST 2024	CRR816587_r2.fq.gz	RNA-Seq	√	√		Fri Jul 8 23:08:40 CST 2023	SRR616063	ChIP-Seq	√	√
	Tue Apr 30 04:26:59 CST 2024	CRR816588_f1.fq.gz	RNA-Seq	√	√		Fri Jul 8 23:10:00 CST 2023	SRR616064	ChIP-Seq	√	√
	Tue Apr 30 04:27:24 CST 2024	CRR816588_r2.fq.gz	RNA-Seq	√	√		Fri Jul 8 23:11:48 CST 2023	SRR975438	ChIP-Seq	√	√
	Tue Apr 30 04:29:47 CST 2024	CRR104630_f1.fastq.gz	RNA-Seq	√	√		Fri Jul 8 23:20:39 CST 2023	SRR975440	ChIP-Seq	√	√
	Tue Apr 30 04:32:30 CST 2024	CRR104630_r2.fastq.gz	RNA-Seq	√	√		Fri Jul 8 23:24:17 CST 2023	SRR975442	ChIP-Seq	√	√
	Tue Apr 30 04:33:02 CST 2024	CRR816580_f1.fq.gz	RNA-Seq	√	√		Fri Jul 8 23:34:02 CST 2023	DRR000743	ChIP-Seq	√	√
	Tue Apr 30 04:33:23 CST 2024	CRR816580_r2.fq.gz	RNA-Seq	√	√		Fri Jul 8 23:37:22 CST 2023	SRR1617510	ChIP-Seq	√	√
	Tue Apr 30 04:37:11 CST 2024	CRR1000992_f1.fq.gz	RNA-Seq	√	√		Fri Jul 8 23:40:12 CST 2023	SRR1617511	ChIP-Seq	√	√
	Tue Apr 30 04:40:58 CST 2024	CRR1000992_r2.fq.gz	RNA-Seq	√	√		Fri Jul 8 23:43:21 CST 2023	SRR1617512	ChIP-Seq	√	√
	Tue Apr 30 04:41:29 CST 2024	CRR816578_f1.fq.gz	RNA-Seq	√	√		Fri Jul 8 23:45:04 CST 2023	SRR1617513	ChIP-Seq	√	√
	Tue Apr 30 04:41:53 CST 2024	CRR816578_r2.fq.gz	RNA-Seq	√	√		Fri Jul 8 23:48:14 CST 2023	SRR1617514	ChIP-Seq	√	√
	Tue Apr 30 04:42:31 CST 2024	CRR283932_f1.fq.gz	RNA-Seq	√	√		Fri Jul 8 23:52:11 CST 2023	SRR1617515	ChIP-Seq	√	√
	Tue Apr 30 04:43:02 CST 2024	CRR283932_r2.fq.gz	RNA-Seq	√	√		Fri Jul 8 23:57:01 CST 2023	SRR1827949	ChIP-Seq	√	√
	Tue Apr 30 04:47:04 CST 2024	CRR1000987_f1.fq.gz	RNA-Seq	√	√		Sat Jul 9 00:00:24 CST 2023	SRR1827950	ChIP-Seq	√	√
	Tue Apr 30 04:50:58 CST 2024	CRR1000987_r2.fq.gz	RNA-Seq	√	√		Sat Jul 9 00:04:33 CST 2023	SRR1827951	ChIP-Seq	√	√
	Tue Apr 30 04:51:36 CST 2024	CRR816577_f1.fq.gz	RNA-Seq	√	√		Sat Jul 9 00:08:52 CST 2023	SRR1827952	ChIP-Seq	√	√
	Tue Apr 30 04:51:57 CST 2024	CRR816577_r2.fq.gz	RNA-Seq	√	√		Sat Jul 9 00:13:16 CST 2023	SRR1827953	ChIP-Seq	√	√
	Tue Apr 30 04:52:31 CST 2024	CRR394217_f1.fq.gz	RNA-Seq	√	√		Sat Jul 9 00:17:21 CST 2023	SRR1827954	ChIP-Seq	√	√
	Tue Apr 30 04:53:01 CST 2024	CRR394217_r2.fq.gz	RNA-Seq	√	√		Sat Jul 9 00:21:31 CST 2023	SRR1827955	ChIP-Seq	√	√
	Tue Apr 30 04:53:39 CST 2024	CRR135196_f1.fastq.gz	RNA-Seq	√	√		Sat Jul 9 00:25:20 CST 2023	SRR1827956	ChIP-Seq	√	√
	Tue Apr 30 04:54:15 CST 2024	CRR135196_r2.fastq.gz	RNA-Seq	√	√		Sat Jul 9 00:28:51 CST 2023	SRR1827957	ChIP-Seq	√	√
	Tue Apr 30 04:54:40 CST 2024	CRR394211_f1.fq.gz	RNA-Seq	√	√		Sat Jul 9 00:33:31 CST 2023	SRR1827958	ChIP-Seq	√	√
	Tue Apr 30 04:55:05 CST 2024	CRR394211_r2.fq.gz	RNA-Seq	√	√		Sat Jul 9 00:34:55 CST 2023	SRR1982278	ChIP-Seq	√	√
	Tue Apr 30 04:55:49 CST 2024	CRR394219_f1.fq.gz	RNA-Seq	√	√		Sat Jul 9 00:36:15 CST 2023	SRR1982279	ChIP-Seq	√	√
	Tue Apr 30 04:56:17 CST 2024	CRR394219_r2.fq.gz	RNA-Seq	√	√		Sat Jul 9 00:44:19 CST 2023	SRR1999337	ChIP-Seq	√	√
	Tue Apr 30 04:56:50 CST 2024	CRR394216_f1.fq.gz	RNA-Seq	√	√		Sat Jul 9 00:51:55 CST 2023	SRR1999338	ChIP-Seq	√	√
	Tue Apr 30 04:57:18 CST 2024	CRR394216_r2.fq.gz	RNA-Seq	√	√		Sat Jul 9 01:01:07 CST 2023	SRR1999339	ChIP-Seq	√	√
	Tue Apr 30 04:59:34 CST 2024	CRR104631_f1.fastq.gz	RNA-Seq	√	√		Sat Jul 9 01:11:02 CST 2023	SRR1999340	ChIP-Seq	√	√
	Tue Apr 30 05:01:55 CST 2024	CRR104631_r2.fastq.gz	RNA-Seq	√	√		Sat Jul 9 01:20:25 CST 2023	SRR1999341	ChIP-Seq	√	√
	Tue Apr 30 05:04:47 CST 2024	CRR104629_f1.fastq.gz	RNA-Seq	√	√		Sat Jul 9 01:28:07 CST 2023	SRR1999342	ChIP-Seq	√	√
	Tue Apr 30 05:07:58 CST 2024	CRR104629_r2.fastq.gz	RNA-Seq	√	√		Sat Jul 9 01:33:47 CST 2023	SRR1999343	ChIP-Seq	√	√
	Tue Apr 30 05:10:52 CST 2024	CRR1011481_f1.fq.gz	RNA-Seq	√	√		Sat Jul 9 01:42:43 CST 2023	SRR1999344	ChIP-Seq	√	√
	Tue Apr 30 05:14:08 CST 2024	CRR1011481_r2.fq.gz	RNA-Seq	√	√		Sat Jul 9 01:45:10 CST 2023	SRR2046532	ChIP-Seq	√	√
	Tue Apr 30 05:17:19 CST 2024	CRR1011483_f1.fq.gz	RNA-Seq	√	√		Sat Jul 9 01:47:36 CST 2023	SRR2046533	ChIP-Seq	√	√
	Tue Apr 30 05:19:58 CST 2024	CRR1011483_r2.fq.gz	RNA-Seq	√	√		Sat Jul 9 01:58:50 CST 2023	SRR2142303	ChIP-Seq	√	√
	Tue Apr 30 05:20:21 CST 2024	CRR816579_f1.fq.gz	RNA-Seq	√	√		Sat Jul 9 02:06:11 CST 2023	SRR2142304	ChIP-Seq	√	√
	Tue Apr 30 05:20:45 CST 2024	CRR816579_r2.fq.gz	RNA-Seq	√	√		Sat Jul 9 02:08:44 CST 2023	SRR2142306	ChIP-Seq	√	√
	Tue Apr 30 05:23:04 CST 2024	CRR104633_f1.fastq.gz	RNA-Seq	√	√		Sat Jul 9 02:12:36 CST 2023	SRR2174485	ChIP-Seq	√	√
	Tue Apr 30 05:25:49 CST 2024	CRR104633_r2.fastq.gz	RNA-Seq	√	√		Sat Jul 9 02:16:31 CST 2023	SRR2174486	ChIP-Seq	√	√
	Tue Apr 30 05:26:26 CST 2024	CRR716678_f1.fq.gz	RNA-Seq	√	√		Sat Jul 9 02:20:23 CST 2023	SRR2174487	ChIP-Seq	√	√
	Tue Apr 30 05:26:52 CST 2024	CRR716678_r2.fq.gz	RNA-Seq	√	√		Sat Jul 9 02:24:05 CST 2023	SRR2174488	ChIP-Seq	√	√
	Tue Apr 30 05:27:27 CST 2024	CRR716686_f1.fq.gz	RNA-Seq	√	√		Sat Jul 9 02:31:55 CST 2023	SRR2239748	ChIP-Seq	√	√
	Tue Apr 30 05:28:02 CST 2024	CRR716686_r2.fq.gz	RNA-Seq	√	√		Sat Jul 9 02:42:35 CST 2023	SRR2239749	ChIP-Seq	√	√
	Tue Apr 30 05:28:46 CST 2024	CRR394215_f1.fq.gz	RNA-Seq	√	√		Sat Jul 9 02:45:06 CST 2023	DRR015051	ChIP-Seq	√	√
	Tue Apr 30 05:29:10 CST 2024	CRR394215_r2.fq.gz	RNA-Seq	√	√		Sat Jul 9 02:48:02 CST 2023	DRR015050	ChIP-Seq	√	√
	Tue Apr 30 05:29:34 CST 2024	CRR394214_f1.fq.gz	RNA-Seq	√	√		Sat Jul 9 02:50:36 CST 2023	DRR015048	ChIP-Seq	√	√
	Tue Apr 30 05:29:58 CST 2024	CRR394214_r2.fq.gz	RNA-Seq	√	√		Sat Jul 9 02:52:07 CST 2023	DRR015052	ChIP-Seq	√	√
	Tue Apr 30 05:30:26 CST 2024	CRR716681_f1.fq.gz	RNA-Seq	√	√		Sat Jul 9 02:54:28 CST 2023	DRR015054	ChIP-Seq	√	√
	Tue Apr 30 05:30:54 CST 2024	CRR716681_r2.fq.gz	RNA-Seq	√	√		Sat Jul 9 02:56:09 CST 2023	DRR015055	ChIP-Seq	√	√
	Tue Apr 30 05:31:22 CST 2024	CRR716688_f1.fq.gz	RNA-Seq	√	√		Sat Jul 9 02:58:00 CST 2023	DRR015053	ChIP-Seq	√	√
	Tue Apr 30 05:31:47 CST 2024	CRR716688_r2.fq.gz	RNA-Seq	√	√		Sat Jul 9 03:00:48 CST 2023	DRR015049	ChIP-Seq	√	√
	Tue Apr 30 05:34:22 CST 2024	CRR104632_f1.fastq.gz	RNA-Seq	√	√		Sat Jul 9 03:03:46 CST 2023	SRR3213598	ChIP-Seq	√	√
	Tue Apr 30 05:37:17 CST 2024	CRR104632_r2.fastq.gz	RNA-Seq	√	√		Sat Jul 9 03:10:00 CST 2023	SRR3213599	ChIP-Seq	√	√
	Tue Apr 30 05:37:58 CST 2024	CRR716683_f1.fq.gz	RNA-Seq	√	√		Sat Jul 9 03:15:10 CST 2023	SRR3213600	ChIP-Seq	√	√
	Tue Apr 30 05:38:25 CST 2024	CRR716683_r2.fq.gz	RNA-Seq	√	√		Sat Jul 9 03:17:45 CST 2023	SRR3213601	ChIP-Seq	√	√
	Tue Apr 30 05:39:01 CST 2024	CRR716689_f1.fq.gz	RNA-Seq	√	√		Sat Jul 9 03:21:07 CST 2023	SRR3213602	ChIP-Seq	√	√
	Tue Apr 30 05:39:32 CST 2024	CRR716689_r2.fq.gz	RNA-Seq	√	√		Sat Jul 9 03:25:50 CST 2023	SRR3213603	ChIP-Seq	√	√
	Tue Apr 30 05:40:29 CST 2024	CRR885986_f1.fastq.gz	RNA-Seq	√	√		Sat Jul 9 03:27:21 CST 2023	SRR3470668	ChIP-Seq	√	√
	Tue Apr 30 05:41:14 CST 2024	CRR885986_r2.fastq.gz	RNA-Seq	√	√		Sat Jul 9 03:28:35 CST 2023	SRR3470669	ChIP-Seq	√	√
	Tue Apr 30 05:41:44 CST 2024	CRR283933_f1.fq.gz	RNA-Seq	√	√		Sat Jul 9 03:29:50 CST 2023	SRR3470670	ChIP-Seq	√	√
	Tue Apr 30 05:42:16 CST 2024	CRR283933_r2.fq.gz	RNA-Seq	√	√		Sat Jul 9 03:31:03 CST 2023	SRR3470671	ChIP-Seq	√	√
	Tue Apr 30 05:42:46 CST 2024	CRR816585_f1.fq.gz	RNA-Seq	√	√		Sat Jul 9 03:32:08 CST 2023	SRR3470672	ChIP-Seq	√	√
	Tue Apr 30 05:43:13 CST 2024	CRR816585_r2.fq.gz	RNA-Seq	√	√		Sat Jul 9 03:41:17 CST 2023	SRR3503163	ChIP-Seq	√	√
	Tue Apr 30 05:43:48 CST 2024	CRR816586_f1.fq.gz	RNA-Seq	√	√		Sat Jul 9 03:51:58 CST 2023	SRR3503164	ChIP-Seq	√	√
	Tue Apr 30 05:44:20 CST 2024	CRR816586_r2.fq.gz	RNA-Seq	√	√		Sat Jul 9 03:53:51 CST 2023	SRR3510020	ChIP-Seq	√	√
	Tue Apr 30 05:44:43 CST 2024	CRR394212_f1.fq.gz	RNA-Seq	√	√		Sat Jul 9 03:55:45 CST 2023	SRR3510021	ChIP-Seq	√	√
	Tue Apr 30 05:45:07 CST 2024	CRR394212_r2.fq.gz	RNA-Seq	√	√		Sat Jul 9 03:57:34 CST 2023	SRR3510022	ChIP-Seq	√	√
	Tue Apr 30 05:45:48 CST 2024	CRR394213_f1.fq.gz	RNA-Seq	√	√		Sat Jul 9 03:59:59 CST 2023	SRR3724179	ChIP-Seq	√	√
	Tue Apr 30 05:46:11 CST 2024	CRR394213_r2.fq.gz	RNA-Seq	√	√		Sat Jul 9 04:02:34 CST 2023	SRR3724189	ChIP-Seq	√	√
	Tue Apr 30 05:46:40 CST 2024	CRR816581_f1.fq.gz	RNA-Seq	√	√		Sat Jul 9 04:04:34 CST 2023	SRR3727181	ChIP-Seq	√	√
	Tue Apr 30 05:47:01 CST 2024	CRR816581_r2.fq.gz	RNA-Seq	√	√		Sat Jul 9 04:14:19 CST 2023	SRR4004039	ChIP-Seq	√	√
	Tue Apr 30 05:47:30 CST 2024	CRR716679_f1.fq.gz	RNA-Seq	√	√		Sat Jul 9 04:23:24 CST 2023	SRR4004040	ChIP-Seq	√	√
	Tue Apr 30 05:47:52 CST 2024	CRR716679_r2.fq.gz	RNA-Seq	√	√		Sat Jul 9 04:36:40 CST 2023	SRR5116463	ChIP-Seq	√	√
	Tue Apr 30 05:48:48 CST 2024	CRR885994_f1.fastq.gz	RNA-Seq	√	√		Sat Jul 9 04:47:25 CST 2023	SRR5116464	ChIP-Seq	√	√
	Tue Apr 30 05:49:38 CST 2024	CRR885994_r2.fastq.gz	RNA-Seq	√	√		Sat Jul 9 05:07:25 CST 2023	SRR5116465	ChIP-Seq	√	√
	Tue Apr 30 05:50:44 CST 2024	CRR885987_f1.fastq.gz	RNA-Seq	√	√		Sat Jul 9 05:17:20 CST 2023	SRR5116466	ChIP-Seq	√	√
	Tue Apr 30 05:51:49 CST 2024	CRR885987_r2.fastq.gz	RNA-Seq	√	√		Sat Jul 9 05:23:34 CST 2023	SRR5116467	ChIP-Seq	√	√
	Tue Apr 30 05:52:46 CST 2024	CRR885988_f1.fastq.gz	RNA-Seq	√	√		Sat Jul 9 05:29:00 CST 2023	SRR5116468	ChIP-Seq	√	√
	Tue Apr 30 05:53:40 CST 2024	CRR885988_r2.fastq.gz	RNA-Seq	√	√		Sat Jul 9 05:46:16 CST 2023	SRR5116469	ChIP-Seq	√	√
	Tue Apr 30 05:54:25 CST 2024	CRR283937_f1.fq.gz	RNA-Seq	√	√		Sat Jul 9 06:08:25 CST 2023	SRR5116470	ChIP-Seq	√	√
	Tue Apr 30 05:54:56 CST 2024	CRR283937_r2.fq.gz	RNA-Seq	√	√		Sat Jul 9 06:20:39 CST 2023	SRR5118352	ChIP-Seq	√	√
	Tue Apr 30 05:55:15 CST 2024	CRR885991_f1.fastq.gz	RNA-Seq	√	√		Sat Jul 9 06:33:29 CST 2023	SRR5118353	ChIP-Seq	√	√
	Tue Apr 30 05:55:22 CST 2024	CRR885991_r2.fastq.gz	RNA-Seq	√	√		Sat Jul 9 06:46:13 CST 2023	SRR5118354	ChIP-Seq	√	√
	Tue Apr 30 05:55:52 CST 2024	CRR843361_f1.fq.gz	RNA-Seq	√	√		Sat Jul 9 07:01:44 CST 2023	SRR5118355	ChIP-Seq	√	√
	Tue Apr 30 05:56:17 CST 2024	CRR843361_r2.fq.gz	RNA-Seq	√	√		Sat Jul 9 07:14:41 CST 2023	SRR5118356	ChIP-Seq	√	√
	Tue Apr 30 05:56:49 CST 2024	CRR716682_f1.fq.gz	RNA-Seq	√	√		Sat Jul 9 07:25:16 CST 2023	SRR5118357	ChIP-Seq	√	√
	Tue Apr 30 05:57:22 CST 2024	CRR716682_r2.fq.gz	RNA-Seq	√	√		Sat Jul 9 07:37:02 CST 2023	SRR5118358	ChIP-Seq	√	√
	Tue Apr 30 05:57:56 CST 2024	CRR716684_f1.fq.gz	RNA-Seq	√	√		Sat Jul 9 07:49:30 CST 2023	SRR5118359	ChIP-Seq	√	√
	Tue Apr 30 05:58:40 CST 2024	CRR716684_r2.fq.gz	RNA-Seq	√	√		Sat Jul 9 08:00:12 CST 2023	SRR5118360	ChIP-Seq	√	√
	Tue Apr 30 05:59:18 CST 2024	CRR885990_f1.fastq.gz	RNA-Seq	√	√		Sat Jul 9 08:10:49 CST 2023	SRR5118361	ChIP-Seq	√	√
	Tue Apr 30 06:00:02 CST 2024	CRR885990_r2.fastq.gz	RNA-Seq	√	√		Sat Jul 9 08:22:17 CST 2023	SRR5118362	ChIP-Seq	√	√
	Tue Apr 30 06:00:49 CST 2024	CRR885993_f1.fastq.gz	RNA-Seq	√	√		Sat Jul 9 08:32:51 CST 2023	SRR5118363	ChIP-Seq	√	√
	Tue Apr 30 06:01:32 CST 2024	CRR885993_r2.fastq.gz	RNA-Seq	√	√		Sat Jul 9 08:34:32 CST 2023	SRR5164447	ChIP-Seq	√	√
	Tue Apr 30 06:03:53 CST 2024	CRR104635_f1.fastq.gz	RNA-Seq	√	√		Sat Jul 9 08:35:53 CST 2023	SRR5164448	ChIP-Seq	√	√
	Tue Apr 30 06:06:37 CST 2024	CRR104635_r2.fastq.gz	RNA-Seq	√	√		Sat Jul 9 08:37:13 CST 2023	SRR5164449	ChIP-Seq	√	√
	Tue Apr 30 06:07:05 CST 2024	CRR394218_f1.fq.gz	RNA-Seq	√	√		Sat Jul 9 08:38:26 CST 2023	SRR5164450	ChIP-Seq	√	√
	Tue Apr 30 06:07:29 CST 2024	CRR394218_r2.fq.gz	RNA-Seq	√	√		Sat Jul 9 08:39:46 CST 2023	SRR5164451	ChIP-Seq	√	√
	Tue Apr 30 06:08:05 CST 2024	CRR716680_f1.fq.gz	RNA-Seq	√	√		Sat Jul 9 08:44:42 CST 2023	SRR5176078	ChIP-Seq	√	√
	Tue Apr 30 06:08:41 CST 2024	CRR716680_r2.fq.gz	RNA-Seq	√	√		Sat Jul 9 08:49:21 CST 2023	SRR5176079	ChIP-Seq	√	√
	Tue Apr 30 06:09:17 CST 2024	CRR716685_f1.fq.gz	RNA-Seq	√	√		Sat Jul 9 08:54:05 CST 2023	SRR5229590	ChIP-Seq	√	√
	Tue Apr 30 06:09:49 CST 2024	CRR716685_r2.fq.gz	RNA-Seq	√	√		Sat Jul 9 08:56:41 CST 2023	SRR5385185	ChIP-Seq	√	√
	Tue Apr 30 06:10:28 CST 2024	CRR885989_f1.fastq.gz	RNA-Seq	√	√		Sat Jul 9 09:00:16 CST 2023	SRR5385186	ChIP-Seq	√	√
	Tue Apr 30 06:11:14 CST 2024	CRR885989_r2.fastq.gz	RNA-Seq	√	√		Sat Jul 9 09:03:24 CST 2023	SRR5385187	ChIP-Seq	√	√
	Tue Apr 30 06:11:58 CST 2024	CRR506430_f1.fq.gz	RNA-Seq	√	√		Sat Jul 9 09:06:37 CST 2023	SRR5385188	ChIP-Seq	√	√
	Tue Apr 30 06:12:33 CST 2024	CRR506430_r2.fq.gz	RNA-Seq	√	√		Sat Jul 9 09:10:12 CST 2023	SRR5385189	ChIP-Seq	√	√
	Tue Apr 30 06:12:47 CST 2024	CRD006563.gz	RNA-Seq	√	√		Sat Jul 9 09:13:41 CST 2023	SRR5385190	ChIP-Seq	√	√
	Tue Apr 30 06:13:00 CST 2024	CRD006564.gz	RNA-Seq	√	√		Sat Jul 9 09:16:12 CST 2023	SRR5385191	ChIP-Seq	√	√
	Tue Apr 30 06:13:21 CST 2024	CRD006565.gz	RNA-Seq	√	√		Sat Jul 9 09:18:36 CST 2023	SRR5385192	ChIP-Seq	√	√
	Tue Apr 30 06:13:37 CST 2024	CRD006566.gz	RNA-Seq	√	√		Sat Jul 9 09:21:46 CST 2023	SRR5385193	ChIP-Seq	√	√
	Tue Apr 30 06:14:18 CST 2024	CRR885992_f1.fastq.gz	RNA-Seq	√	√		Sat Jul 9 09:25:01 CST 2023	SRR5385194	ChIP-Seq	√	√
	Tue Apr 30 06:15:05 CST 2024	CRR885992_r2.fastq.gz	RNA-Seq	√	√		Sat Jul 9 09:28:24 CST 2023	SRR5385195	ChIP-Seq	√	√
	Tue Apr 30 06:16:33 CST 2024	CRR568405_f1.fq.gz	RNA-Seq	√	√		Sat Jul 9 09:32:15 CST 2023	SRR5385196	ChIP-Seq	√	√
	Tue Apr 30 06:18:08 CST 2024	CRR568405_r2.fq.gz	RNA-Seq	√	√		Sat Jul 9 09:34:47 CST 2023	SRR5385197	ChIP-Seq	√	√
	Tue Apr 30 06:19:01 CST 2024	CRR135197_f1.fastq.gz	RNA-Seq	√	√		Sat Jul 9 09:37:17 CST 2023	SRR5385198	ChIP-Seq	√	√
	Tue Apr 30 06:19:49 CST 2024	CRR135197_r2.fastq.gz	RNA-Seq	√	√		Sat Jul 9 09:40:21 CST 2023	SRR5385199	ChIP-Seq	√	√
	Tue Apr 30 06:20:24 CST 2024	CRR716687_f1.fq.gz	RNA-Seq	√	√		Sat Jul 9 09:43:21 CST 2023	SRR5385200	ChIP-Seq	√	√
	Tue Apr 30 06:20:54 CST 2024	CRR716687_r2.fq.gz	RNA-Seq	√	√		Sat Jul 9 09:45:58 CST 2023	SRR5385201	ChIP-Seq	√	√
	Tue Apr 30 06:21:22 CST 2024	CRR816583_f1.fq.gz	RNA-Seq	√	√		Sat Jul 9 09:50:01 CST 2023	SRR5385202	ChIP-Seq	√	√
	Tue Apr 30 06:21:49 CST 2024	CRR816583_r2.fq.gz	RNA-Seq	√	√		Sat Jul 9 09:52:54 CST 2023	SRR5385203	ChIP-Seq	√	√
	Tue Apr 30 06:22:15 CST 2024	CRR716696_f1.fq.gz	RNA-Seq	√	√		Sat Jul 9 09:55:51 CST 2023	SRR5385204	ChIP-Seq	√	√
	Tue Apr 30 06:22:40 CST 2024	CRR716696_r2.fq.gz	RNA-Seq	√	√		Sat Jul 9 09:59:15 CST 2023	SRR5385205	ChIP-Seq	√	√
	Tue Apr 30 06:23:12 CST 2024	CRR716697_f1.fq.gz	RNA-Seq	√	√		Sat Jul 9 10:02:38 CST 2023	SRR5385206	ChIP-Seq	√	√
	Tue Apr 30 06:23:38 CST 2024	CRR716697_r2.fq.gz	RNA-Seq	√	√		Sat Jul 9 10:06:37 CST 2023	SRR5385207	ChIP-Seq	√	√
	Tue Apr 30 06:26:17 CST 2024	CRR104634_f1.fastq.gz	RNA-Seq	√	√		Sat Jul 9 10:10:47 CST 2023	SRR5385208	ChIP-Seq	√	√
	Tue Apr 30 06:29:03 CST 2024	CRR104634_r2.fastq.gz	RNA-Seq	√	√		Sat Jul 9 10:14:15 CST 2023	SRR5387047	ChIP-Seq	√	√
	Tue Apr 30 06:30:36 CST 2024	CRR568403_f1.fq.gz	RNA-Seq	√	√		Sat Jul 9 10:18:05 CST 2023	SRR5387048	ChIP-Seq	√	√
	Tue Apr 30 06:32:10 CST 2024	CRR568403_r2.fq.gz	RNA-Seq	√	√		Sat Jul 9 10:22:08 CST 2023	SRR5387049	ChIP-Seq	√	√
	Tue Apr 30 06:32:45 CST 2024	CRR279177_f1.fastq.gz	RNA-Seq	√	√		Sat Jul 9 10:25:16 CST 2023	SRR5387050	ChIP-Seq	√	√
	Tue Apr 30 06:33:12 CST 2024	CRR279177_r2.fastq.gz	RNA-Seq	√	√		Sat Jul 9 10:27:19 CST 2023	SRR5387740	ChIP-Seq	√	√
	Tue Apr 30 06:33:50 CST 2024	CRR716695_f1.fq.gz	RNA-Seq	√	√		Sat Jul 9 10:29:11 CST 2023	SRR5387742	ChIP-Seq	√	√
	Tue Apr 30 06:34:23 CST 2024	CRR716695_r2.fq.gz	RNA-Seq	√	√		Sat Jul 9 10:30:18 CST 2023	SRR5573672	ChIP-Seq	√	√
	Tue Apr 30 06:34:56 CST 2024	CRR716700_f1.fq.gz	RNA-Seq	√	√		Sat Jul 9 10:39:10 CST 2023	SRR5573755	ChIP-Seq	√	√
	Tue Apr 30 06:35:25 CST 2024	CRR716700_r2.fq.gz	RNA-Seq	√	√		Sat Jul 9 10:46:13 CST 2023	SRR5573756	ChIP-Seq	√	√
	Tue Apr 30 06:35:57 CST 2024	CRR568416.fq.gz	RNA-Seq	√	√		Sat Jul 9 10:48:45 CST 2023	SRR5610591	ChIP-Seq	√	√
	Tue Apr 30 06:36:18 CST 2024	CRR568417.fq.gz	RNA-Seq	√	√		Sat Jul 9 10:50:59 CST 2023	SRR5610622	ChIP-Seq	√	√
	Tue Apr 30 06:36:52 CST 2024	CRR716691_f1.fq.gz	RNA-Seq	√	√		Sat Jul 9 10:52:46 CST 2023	SRR5748739	ChIP-Seq	√	√
	Tue Apr 30 06:37:18 CST 2024	CRR716691_r2.fq.gz	RNA-Seq	√	√		Sat Jul 9 11:07:23 CST 2023	SRR5831073	ChIP-Seq	√	√
	Tue Apr 30 06:37:42 CST 2024	CRR716692_f1.fq.gz	RNA-Seq	√	√		Sat Jul 9 11:09:09 CST 2023	SRR5920294	ChIP-Seq	√	√
	Tue Apr 30 06:38:11 CST 2024	CRR716692_r2.fq.gz	RNA-Seq	√	√		Sat Jul 9 11:13:57 CST 2023	SRR5920295	ChIP-Seq	√	√
	Tue Apr 30 06:38:27 CST 2024	CRR568415.fq.gz	RNA-Seq	√	√		Sat Jul 9 11:16:09 CST 2023	SRR5920296	ChIP-Seq	√	√
	Tue Apr 30 06:39:11 CST 2024	CRR279175_f1.fastq.gz	RNA-Seq	√	√		Sat Jul 9 11:20:44 CST 2023	SRR5920299	ChIP-Seq	√	√
	Tue Apr 30 06:39:50 CST 2024	CRR279175_r2.fastq.gz	RNA-Seq	√	√		Sat Jul 9 11:28:36 CST 2023	SRR5920301	ChIP-Seq	√	√
	Tue Apr 30 06:40:30 CST 2024	CRR283934_f1.fq.gz	RNA-Seq	√	√		Thu Oct 13 11:46:57 CST 2023	SRR10045076	ATAC-Seq	√	√
	Tue Apr 30 06:41:07 CST 2024	CRR283934_r2.fq.gz	RNA-Seq	√	√		Thu Oct 13 11:55:46 CST 2023	SRR10045077	ATAC-Seq	√	√
	Tue Apr 30 06:41:35 CST 2024	CRR283936_f1.fq.gz	RNA-Seq	√	√		Thu Oct 13 12:04:14 CST 2023	SRR10045078	ATAC-Seq	√	√
	Tue Apr 30 06:42:04 CST 2024	CRR283936_r2.fq.gz	RNA-Seq	√	√		Thu Oct 13 12:13:34 CST 2023	SRR10045079	ATAC-Seq	√	√
	Tue Apr 30 06:42:37 CST 2024	CRR716694_f1.fq.gz	RNA-Seq	√	√		Thu Oct 13 12:26:53 CST 2023	SRR10045080	ATAC-Seq	√	√
	Tue Apr 30 06:43:06 CST 2024	CRR716694_r2.fq.gz	RNA-Seq	√	√		Thu Oct 13 13:47:21 CST 2023	SRR10045081	ATAC-Seq	√	√
	Tue Apr 30 06:43:47 CST 2024	CRR279178_f1.fastq.gz	RNA-Seq	√	√		Thu Oct 13 13:51:58 CST 2023	SRR10814906	ATAC-Seq	√	√
	Tue Apr 30 06:44:25 CST 2024	CRR279178_r2.fastq.gz	RNA-Seq	√	√		Thu Oct 13 15:40:08 CST 2023	SRR10814907	ATAC-Seq	√	√
	Tue Apr 30 06:45:02 CST 2024	CRR716699_f1.fq.gz	RNA-Seq	√	√		Thu Oct 13 17:15:25 CST 2023	SRR10814908	ATAC-Seq	√	√
	Tue Apr 30 06:45:37 CST 2024	CRR716699_r2.fq.gz	RNA-Seq	√	√		Thu Oct 13 17:37:10 CST 2023	SRR10814915	ATAC-Seq	√	√
	Tue Apr 30 06:46:14 CST 2024	CRR716698_f1.fq.gz	RNA-Seq	√	√		Thu Oct 13 17:54:57 CST 2023	SRR10814916	ATAC-Seq	√	√
	Tue Apr 30 06:46:53 CST 2024	CRR716698_r2.fq.gz	RNA-Seq	√	√		Thu Oct 13 18:12:05 CST 2023	SRR10814917	ATAC-Seq	√	√
	Tue Apr 30 06:47:40 CST 2024	CRD006567.gz	RNA-Seq	√	√		Thu Oct 13 19:47:51 CST 2023	SRR10814918	ATAC-Seq	√	√
	Tue Apr 30 06:48:08 CST 2024	CRD006568.gz	RNA-Seq	√	√		Thu Oct 13 19:53:16 CST 2023	SRR10814919	ATAC-Seq	√	√
	Tue Apr 30 06:48:15 CST 2024	CRD006569.gz	RNA-Seq	√	√		Thu Oct 13 19:59:04 CST 2023	SRR10814920	ATAC-Seq	√	√
	Tue Apr 30 06:48:23 CST 2024	CRD006570.gz	RNA-Seq	√	√		Thu Oct 13 20:05:11 CST 2023	SRR10814921	ATAC-Seq	√	√
	Tue Apr 30 06:48:41 CST 2024	CRR568413.fq.gz	RNA-Seq	√	√		Thu Oct 13 20:10:39 CST 2023	SRR10814922	ATAC-Seq	√	√
	Tue Apr 30 06:50:01 CST 2024	CRR568401_f1.fq.gz	RNA-Seq	√	√		Thu Oct 13 20:17:08 CST 2023	SRR10814923	ATAC-Seq	√	√
	Tue Apr 30 06:51:14 CST 2024	CRR568401_r2.fq.gz	RNA-Seq	√	√		Thu Oct 13 20:27:34 CST 2023	SRR10914730	ATAC-Seq	√	√
	Tue Apr 30 06:52:10 CST 2024	CRR716690_f1.fq.gz	RNA-Seq	√	√		Thu Oct 13 20:39:34 CST 2023	SRR10914731	ATAC-Seq	√	√
	Tue Apr 30 06:52:39 CST 2024	CRR716690_r2.fq.gz	RNA-Seq	√	√		Thu Oct 13 20:48:26 CST 2023	SRR10914732	ATAC-Seq	√	√
	Tue Apr 30 06:53:16 CST 2024	CRR283935_f1.fq.gz	RNA-Seq	√	√		Thu Oct 13 21:01:36 CST 2023	SRR10914733	ATAC-Seq	√	√
	Tue Apr 30 06:53:48 CST 2024	CRR283935_r2.fq.gz	RNA-Seq	√	√		Thu Oct 13 21:12:39 CST 2023	SRR10914734	ATAC-Seq	√	√
	Tue Apr 30 06:54:54 CST 2024	CRR568404_f1.fq.gz	RNA-Seq	√	√		Thu Oct 13 21:23:35 CST 2023	SRR10914735	ATAC-Seq	√	√
	Tue Apr 30 06:56:03 CST 2024	CRR568404_r2.fq.gz	RNA-Seq	√	√		Thu Oct 13 21:34:38 CST 2023	SRR10914736	ATAC-Seq	√	√
	Tue Apr 30 06:56:23 CST 2024	CRR568414.fq.gz	RNA-Seq	√	√		Thu Oct 13 21:51:37 CST 2023	SRR10991557	ATAC-Seq	√	√
	Tue Apr 30 06:56:50 CST 2024	CRR143247_f1.fq.gz	RNA-Seq	√	√		Thu Oct 13 22:08:07 CST 2023	SRR10991558	ATAC-Seq	√	√
	Tue Apr 30 06:57:15 CST 2024	CRR143247_r2.fq.gz	RNA-Seq	√	√		Thu Oct 13 22:24:27 CST 2023	SRR10991559	ATAC-Seq	√	√
	Tue Apr 30 06:57:49 CST 2024	CRR279176_f1.fastq.gz	RNA-Seq	√	√		Thu Oct 13 22:41:17 CST 2023	SRR10991560	ATAC-Seq	√	√
	Tue Apr 30 06:58:37 CST 2024	CRR279176_r2.fastq.gz	RNA-Seq	√	√		Thu Oct 13 22:57:51 CST 2023	SRR10991561	ATAC-Seq	√	√
	Tue Apr 30 06:59:10 CST 2024	CRR716693_f1.fq.gz	RNA-Seq	√	√		Thu Oct 13 23:13:29 CST 2023	SRR10991562	ATAC-Seq	√	√
	Tue Apr 30 06:59:34 CST 2024	CRR716693_r2.fq.gz	RNA-Seq	√	√		Thu Oct 13 23:30:39 CST 2023	SRR10991563	ATAC-Seq	√	√
	Tue Apr 30 07:01:03 CST 2024	CRR568400_f1.fq.gz	RNA-Seq	√	√		Thu Oct 13 23:48:00 CST 2023	SRR10991564	ATAC-Seq	√	√
	Tue Apr 30 07:02:29 CST 2024	CRR568400_r2.fq.gz	RNA-Seq	√	√		Fri Oct 14 00:16:13 CST 2023	SRR13248075	ATAC-Seq	√	√
	Tue Apr 30 07:03:44 CST 2024	CRR568402_f1.fq.gz	RNA-Seq	√	√		Fri Oct 14 00:49:58 CST 2023	SRR13248076	ATAC-Seq	√	√
	Tue Apr 30 07:05:09 CST 2024	CRR568402_r2.fq.gz	RNA-Seq	√	√		Fri Oct 14 00:55:33 CST 2023	SRR13810470	ATAC-Seq	√	√
	Tue Apr 30 07:05:26 CST 2024	CRR190618.fastq.gz	RNA-Seq	√	√		Fri Oct 14 01:28:01 CST 2023	SRR13810471	ATAC-Seq	√	√
	Tue Apr 30 07:05:41 CST 2024	CRR190667.fastq.gz	RNA-Seq	√	√		Fri Oct 14 01:41:21 CST 2023	SRR13810472	ATAC-Seq	√	√
	Tue Apr 30 07:05:46 CST 2024	CRR190671.fastq.gz	RNA-Seq	√	√		Fri Oct 14 02:12:19 CST 2023	SRR13810473	ATAC-Seq	√	√
	Tue Apr 30 07:06:21 CST 2024	CRR716701_f1.fq.gz	RNA-Seq	√	√		Fri Oct 14 02:24:14 CST 2023	SRR13810474	ATAC-Seq	√	√
	Tue Apr 30 07:06:47 CST 2024	CRR716701_r2.fq.gz	RNA-Seq	√	√		Fri Oct 14 02:34:32 CST 2023	SRR13810475	ATAC-Seq	√	√
	Tue Apr 30 07:07:50 CST 2024	CRR123304_f1.fq.gz	RNA-Seq	√	√		Fri Oct 14 02:41:34 CST 2023	SRR13810476	ATAC-Seq	√	√
	Tue Apr 30 07:08:45 CST 2024	CRR123304_r2.fq.gz	RNA-Seq	√	√		Fri Oct 14 02:46:30 CST 2023	SRR13810477	ATAC-Seq	√	√
	Tue Apr 30 07:09:57 CST 2024	CRR123312_f1.fq.gz	RNA-Seq	√	√		Fri Oct 14 02:56:16 CST 2023	SRR13810478	ATAC-Seq	√	√
	Tue Apr 30 07:10:58 CST 2024	CRR123312_r2.fq.gz	RNA-Seq	√	√		Fri Oct 14 03:03:31 CST 2023	SRR13810480	ATAC-Seq	√	√
	Tue Apr 30 07:11:24 CST 2024	CRR143250_f1.fq.gz	RNA-Seq	√	√		Fri Oct 14 03:10:36 CST 2023	SRR13810481	ATAC-Seq	√	√
	Tue Apr 30 07:11:44 CST 2024	CRR143250_r2.fq.gz	RNA-Seq	√	√		Fri Oct 14 03:28:47 CST 2023	SRR13810482	ATAC-Seq	√	√
	Tue Apr 30 07:12:09 CST 2024	CRR143260_f1.fq.gz	RNA-Seq	√	√		Fri Oct 14 03:47:24 CST 2023	SRR13810483	ATAC-Seq	√	√
	Tue Apr 30 07:12:26 CST 2024	CRR143260_r2.fq.gz	RNA-Seq	√	√		Fri Oct 14 04:06:22 CST 2023	SRR13810484	ATAC-Seq	√	√
	Tue Apr 30 07:13:10 CST 2024	CRR330987_f1.fq.gz	RNA-Seq	√	√		Fri Oct 14 04:23:35 CST 2023	SRR13810485	ATAC-Seq	√	√
	Tue Apr 30 07:14:02 CST 2024	CRR330987_r2.fq.gz	RNA-Seq	√	√		Fri Oct 14 04:32:39 CST 2023	SRR13836926	ATAC-Seq	√	√
	Tue Apr 30 07:14:07 CST 2024	CRR190570.fastq.gz	RNA-Seq	√	√		Fri Oct 14 04:41:39 CST 2023	SRR13836927	ATAC-Seq	√	√
	Tue Apr 30 07:14:17 CST 2024	CRR190595.fastq.gz	RNA-Seq	√	√		Fri Oct 14 04:51:25 CST 2023	SRR13836928	ATAC-Seq	√	√
	Tue Apr 30 07:14:31 CST 2024	CRR190637.fastq.gz	RNA-Seq	√	√		Fri Oct 14 05:00:29 CST 2023	SRR13836929	ATAC-Seq	√	√
	Tue Apr 30 07:14:35 CST 2024	CRR190644.fastq.gz	RNA-Seq	√	√		Fri Oct 14 05:04:19 CST 2023	SRR14328619	ATAC-Seq	√	√
	Tue Apr 30 07:14:39 CST 2024	CRR190666.fastq.gz	RNA-Seq	√	√		Fri Oct 14 05:09:19 CST 2023	SRR14328620	ATAC-Seq	√	√
	Tue Apr 30 07:15:09 CST 2024	CRR143245_f1.fq.gz	RNA-Seq	√	√		Fri Oct 14 05:12:48 CST 2023	SRR14328621	ATAC-Seq	√	√
	Tue Apr 30 07:15:35 CST 2024	CRR143245_r2.fq.gz	RNA-Seq	√	√		Fri Oct 14 05:19:14 CST 2023	SRR14328622	ATAC-Seq	√	√
	Tue Apr 30 07:15:45 CST 2024	CRR190577.fastq.gz	RNA-Seq	√	√		Fri Oct 14 05:28:05 CST 2023	SRR14328623	ATAC-Seq	√	√
	Tue Apr 30 07:16:00 CST 2024	CRR190582.fastq.gz	RNA-Seq	√	√		Fri Oct 14 05:34:29 CST 2023	SRR14328624	ATAC-Seq	√	√
	Tue Apr 30 07:16:14 CST 2024	CRR190585.fastq.gz	RNA-Seq	√	√		Fri Oct 14 05:41:56 CST 2023	SRR14328625	ATAC-Seq	√	√
	Tue Apr 30 07:16:25 CST 2024	CRR190592.fastq.gz	RNA-Seq	√	√		Fri Oct 14 05:46:07 CST 2023	SRR14328626	ATAC-Seq	√	√
	Tue Apr 30 07:16:31 CST 2024	CRR190598.fastq.gz	RNA-Seq	√	√		Fri Oct 14 05:53:23 CST 2023	SRR14328627	ATAC-Seq	√	√
	Tue Apr 30 07:16:37 CST 2024	CRR190626.fastq.gz	RNA-Seq	√	√		Fri Oct 14 06:00:38 CST 2023	SRR14328628	ATAC-Seq	√	√
	Tue Apr 30 07:16:41 CST 2024	CRR190627.fastq.gz	RNA-Seq	√	√		Fri Oct 14 06:07:37 CST 2023	SRR14328630	ATAC-Seq	√	√
	Tue Apr 30 07:16:47 CST 2024	CRR190634.fastq.gz	RNA-Seq	√	√		Fri Oct 14 06:16:37 CST 2023	SRR14328631	ATAC-Seq	√	√
	Tue Apr 30 07:16:59 CST 2024	CRR190646.fastq.gz	RNA-Seq	√	√		Fri Oct 14 06:23:30 CST 2023	SRR14328632	ATAC-Seq	√	√
	Tue Apr 30 07:17:05 CST 2024	CRR190663.fastq.gz	RNA-Seq	√	√		Fri Oct 14 06:29:28 CST 2023	SRR14328633	ATAC-Seq	√	√
	Tue Apr 30 07:17:21 CST 2024	CRR190686.fastq.gz	RNA-Seq	√	√		Fri Oct 14 06:36:01 CST 2023	SRR14328634	ATAC-Seq	√	√
	Tue Apr 30 07:17:51 CST 2024	CRR730261_f1.fq.gz	RNA-Seq	√	√		Fri Oct 14 06:41:59 CST 2023	SRR14328635	ATAC-Seq	√	√
	Tue Apr 30 07:18:31 CST 2024	CRR730261_r2.fq.gz	RNA-Seq	√	√		Fri Oct 14 06:48:38 CST 2023	SRR14328636	ATAC-Seq	√	√
	Tue Apr 30 07:18:54 CST 2024	CRR474074_f1.fq.gz	RNA-Seq	√	√		Fri Oct 14 06:57:45 CST 2023	SRR14328637	ATAC-Seq	√	√
	Tue Apr 30 07:19:23 CST 2024	CRR474074_r2.fq.gz	RNA-Seq	√	√		Fri Oct 14 07:00:14 CST 2023	SRR15141609	ATAC-Seq	√	√
	Tue Apr 30 07:20:12 CST 2024	CRR330985_f1.fq.gz	RNA-Seq	√	√		Fri Oct 14 07:03:00 CST 2023	SRR15141610	ATAC-Seq	√	√
	Tue Apr 30 07:21:02 CST 2024	CRR330985_r2.fq.gz	RNA-Seq	√	√		Fri Oct 14 07:07:21 CST 2023	SRR15141611	ATAC-Seq	√	√
	Tue Apr 30 07:21:44 CST 2024	CRR330989_f1.fq.gz	RNA-Seq	√	√		Fri Oct 14 07:09:42 CST 2023	SRR15141612	ATAC-Seq	√	√
	Tue Apr 30 07:22:38 CST 2024	CRR330989_r2.fq.gz	RNA-Seq	√	√		Fri Oct 14 07:12:45 CST 2023	SRR15141613	ATAC-Seq	√	√
	Tue Apr 30 07:23:37 CST 2024	CRR123309_f1.fq.gz	RNA-Seq	√	√		Fri Oct 14 07:16:47 CST 2023	SRR15141614	ATAC-Seq	√	√
	Tue Apr 30 07:24:25 CST 2024	CRR123309_r2.fq.gz	RNA-Seq	√	√		Fri Oct 14 07:19:10 CST 2023	SRR15141615	ATAC-Seq	√	√
	Tue Apr 30 07:25:27 CST 2024	CRR123317_f1.fq.gz	RNA-Seq	√	√		Fri Oct 14 07:21:57 CST 2023	SRR15141616	ATAC-Seq	√	√
	Tue Apr 30 07:26:31 CST 2024	CRR123317_r2.fq.gz	RNA-Seq	√	√		Fri Oct 14 07:26:59 CST 2023	SRR15141617	ATAC-Seq	√	√
	Tue Apr 30 07:26:49 CST 2024	CRR190574.fastq.gz	RNA-Seq	√	√		Fri Oct 14 07:29:38 CST 2023	SRR15141618	ATAC-Seq	√	√
	Tue Apr 30 07:26:58 CST 2024	CRR190580.fastq.gz	RNA-Seq	√	√		Fri Oct 14 07:32:01 CST 2023	SRR15141619	ATAC-Seq	√	√
	Tue Apr 30 07:27:10 CST 2024	CRR190596.fastq.gz	RNA-Seq	√	√		Fri Oct 14 07:34:45 CST 2023	SRR15141620	ATAC-Seq	√	√
	Tue Apr 30 07:27:28 CST 2024	CRR190600.fastq.gz	RNA-Seq	√	√		Fri Oct 14 07:37:59 CST 2023	SRR15141621	ATAC-Seq	√	√
	Tue Apr 30 07:27:32 CST 2024	CRR190620.fastq.gz	RNA-Seq	√	√		Fri Oct 14 07:41:36 CST 2023	SRR15141622	ATAC-Seq	√	√
	Tue Apr 30 07:27:45 CST 2024	CRR190622.fastq.gz	RNA-Seq	√	√		Fri Oct 14 07:44:40 CST 2023	SRR15141623	ATAC-Seq	√	√
	Tue Apr 30 07:27:51 CST 2024	CRR190659.fastq.gz	RNA-Seq	√	√		Fri Oct 14 07:47:19 CST 2023	SRR15141624	ATAC-Seq	√	√
	Tue Apr 30 07:27:58 CST 2024	CRR190661.fastq.gz	RNA-Seq	√	√		Fri Oct 14 07:50:25 CST 2023	SRR15141625	ATAC-Seq	√	√
	Tue Apr 30 07:28:05 CST 2024	CRR190673.fastq.gz	RNA-Seq	√	√		Fri Oct 14 07:52:49 CST 2023	SRR15141626	ATAC-Seq	√	√
	Tue Apr 30 07:28:19 CST 2024	CRR568412.fq.gz	RNA-Seq	√	√		Fri Oct 14 07:56:39 CST 2023	SRR15141627	ATAC-Seq	√	√
	Tue Apr 30 07:29:01 CST 2024	CRR330988_f1.fq.gz	RNA-Seq	√	√		Fri Oct 14 07:59:46 CST 2023	SRR15141628	ATAC-Seq	√	√
	Tue Apr 30 07:29:45 CST 2024	CRR330988_r2.fq.gz	RNA-Seq	√	√		Fri Oct 14 08:02:40 CST 2023	SRR15141629	ATAC-Seq	√	√
	Tue Apr 30 07:29:56 CST 2024	CRR190573.fastq.gz	RNA-Seq	√	√		Fri Oct 14 08:05:31 CST 2023	SRR15141630	ATAC-Seq	√	√
	Tue Apr 30 07:30:14 CST 2024	CRR190579.fastq.gz	RNA-Seq	√	√		Fri Oct 14 08:09:03 CST 2023	SRR15141631	ATAC-Seq	√	√
	Tue Apr 30 07:30:36 CST 2024	CRR190586.fastq.gz	RNA-Seq	√	√		Fri Oct 14 08:11:35 CST 2023	SRR15141632	ATAC-Seq	√	√
	Tue Apr 30 07:30:38 CST 2024	CRR190614.fastq.gz	RNA-Seq	√	√		Fri Oct 14 08:15:04 CST 2023	SRR15141633	ATAC-Seq	√	√
	Tue Apr 30 07:30:50 CST 2024	CRR190632.fastq.gz	RNA-Seq	√	√		Fri Oct 14 08:19:34 CST 2023	SRR15141634	ATAC-Seq	√	√
	Tue Apr 30 07:31:00 CST 2024	CRR190655.fastq.gz	RNA-Seq	√	√		Fri Oct 14 08:22:37 CST 2023	SRR15141635	ATAC-Seq	√	√
	Tue Apr 30 07:31:12 CST 2024	CRR190660.fastq.gz	RNA-Seq	√	√		Fri Oct 14 08:26:31 CST 2023	SRR15141636	ATAC-Seq	√	√
	Tue Apr 30 07:32:08 CST 2024	CRR123306_f1.fq.gz	RNA-Seq	√	√		Fri Oct 14 08:30:22 CST 2023	SRR15141637	ATAC-Seq	√	√
	Tue Apr 30 07:33:16 CST 2024	CRR123306_r2.fq.gz	RNA-Seq	√	√		Fri Oct 14 08:34:22 CST 2023	SRR15141638	ATAC-Seq	√	√
	Tue Apr 30 07:34:24 CST 2024	CRR123307_f1.fq.gz	RNA-Seq	√	√		Fri Oct 14 08:36:55 CST 2023	SRR15141639	ATAC-Seq	√	√
	Tue Apr 30 07:35:23 CST 2024	CRR123307_r2.fq.gz	RNA-Seq	√	√		Fri Oct 14 08:44:17 CST 2023	SRR15141640	ATAC-Seq	√	√
	Tue Apr 30 07:36:15 CST 2024	CRR123298_f1.fq.gz	RNA-Seq	√	√		Fri Oct 14 08:49:42 CST 2023	SRR15141641	ATAC-Seq	√	√
	Tue Apr 30 07:37:07 CST 2024	CRR123298_r2.fq.gz	RNA-Seq	√	√		Fri Oct 14 08:54:15 CST 2023	SRR15141642	ATAC-Seq	√	√
	Tue Apr 30 07:38:16 CST 2024	CRR123305_f1.fq.gz	RNA-Seq	√	√		Fri Oct 14 08:58:53 CST 2023	SRR15141643	ATAC-Seq	√	√
	Tue Apr 30 07:39:26 CST 2024	CRR123305_r2.fq.gz	RNA-Seq	√	√		Fri Oct 14 09:01:41 CST 2023	SRR15141644	ATAC-Seq	√	√
	Tue Apr 30 07:40:29 CST 2024	CRR123310_f1.fq.gz	RNA-Seq	√	√		Fri Oct 14 09:06:50 CST 2023	SRR15141645	ATAC-Seq	√	√
	Tue Apr 30 07:41:25 CST 2024	CRR123310_r2.fq.gz	RNA-Seq	√	√		Fri Oct 14 09:09:44 CST 2023	SRR15141646	ATAC-Seq	√	√
	Tue Apr 30 07:41:50 CST 2024	CRR190572.fastq.gz	RNA-Seq	√	√		Fri Oct 14 09:15:23 CST 2023	SRR15141647	ATAC-Seq	√	√
	Tue Apr 30 07:42:13 CST 2024	CRR190680.fastq.gz	RNA-Seq	√	√		Fri Oct 14 09:21:23 CST 2023	SRR15141648	ATAC-Seq	√	√
	Tue Apr 30 07:42:45 CST 2024	CRR474078_f1.fq.gz	RNA-Seq	√	√		Fri Oct 14 09:34:06 CST 2023	SRR15141649	ATAC-Seq	√	√
	Tue Apr 30 07:43:05 CST 2024	CRR474078_r2.fq.gz	RNA-Seq	√	√		Fri Oct 14 10:28:51 CST 2023	SRR15141650	ATAC-Seq	√	√
	Tue Apr 30 07:43:47 CST 2024	CRR730263_f1.fq.gz	RNA-Seq	√	√		Fri Oct 14 10:31:37 CST 2023	SRR15141651	ATAC-Seq	√	√
	Tue Apr 30 07:44:16 CST 2024	CRR730263_r2.fq.gz	RNA-Seq	√	√		Fri Oct 14 10:34:34 CST 2023	SRR15141652	ATAC-Seq	√	√
	Tue Apr 30 07:44:35 CST 2024	CRR143258_f1.fq.gz	RNA-Seq	√	√		Fri Oct 14 11:33:20 CST 2023	SRR15141653	ATAC-Seq	√	√
	Tue Apr 30 07:44:49 CST 2024	CRR143258_r2.fq.gz	RNA-Seq	√	√		Fri Oct 14 11:44:09 CST 2023	SRR15141654	ATAC-Seq	√	√
	Tue Apr 30 07:44:56 CST 2024	CRR190575.fastq.gz	RNA-Seq	√	√		Fri Oct 14 11:55:43 CST 2023	SRR15141655	ATAC-Seq	√	√
	Tue Apr 30 07:45:06 CST 2024	CRR190608.fastq.gz	RNA-Seq	√	√		Fri Oct 14 12:04:59 CST 2023	SRR15141656	ATAC-Seq	√	√
	Tue Apr 30 07:45:21 CST 2024	CRR190616.fastq.gz	RNA-Seq	√	√		Fri Oct 14 12:14:01 CST 2023	SRR15141657	ATAC-Seq	√	√
	Tue Apr 30 07:45:36 CST 2024	CRR190639.fastq.gz	RNA-Seq	√	√		Fri Oct 14 12:26:49 CST 2023	SRR15141658	ATAC-Seq	√	√
	Tue Apr 30 07:45:37 CST 2024	CRR190639.fastq.gz	RNA-Seq	√	√		Fri Oct 14 12:30:11 CST 2023	SRR15141659	ATAC-Seq	√	√
	Tue Apr 30 07:45:51 CST 2024	CRR190674.fastq.gz	RNA-Seq	√	√		Fri Oct 14 12:33:26 CST 2023	SRR15141660	ATAC-Seq	√	√
	Tue Apr 30 07:46:15 CST 2024	CRR063382.fastq.gz	RNA-Seq	√	√		Fri Oct 14 12:36:39 CST 2023	SRR15141661	ATAC-Seq	√	√
	Tue Apr 30 07:46:41 CST 2024	CRR063418_f1.fq.gz	RNA-Seq	√	√		Fri Oct 14 12:39:16 CST 2023	SRR15141662	ATAC-Seq	√	√
	Tue Apr 30 07:47:10 CST 2024	CRR063418_r2.fq.gz	RNA-Seq	√	√		Fri Oct 14 12:48:16 CST 2023	SRR15311712	ATAC-Seq	√	√
	Tue Apr 30 07:47:31 CST 2024	CRR339300_f1.fq.gz	RNA-Seq	√	√		Fri Oct 14 13:14:49 CST 2023	SRR15311713	ATAC-Seq	√	√
	Tue Apr 30 07:47:54 CST 2024	CRR339300_r2.fq.gz	RNA-Seq	√	√		Fri Oct 14 13:29:15 CST 2023	SRR15311714	ATAC-Seq	√	√
	Tue Apr 30 07:48:53 CST 2024	CRR123300_f1.fq.gz	RNA-Seq	√	√		Fri Oct 14 13:38:13 CST 2023	SRR15311715	ATAC-Seq	√	√
	Tue Apr 30 07:49:48 CST 2024	CRR123300_r2.fq.gz	RNA-Seq	√	√		Fri Oct 14 13:46:28 CST 2023	SRR15311716	ATAC-Seq	√	√
	Tue Apr 30 07:50:53 CST 2024	CRR123316_f1.fq.gz	RNA-Seq	√	√		Fri Oct 14 13:59:03 CST 2023	SRR15311717	ATAC-Seq	√	√
	Tue Apr 30 07:51:50 CST 2024	CRR123316_r2.fq.gz	RNA-Seq	√	√		Fri Oct 14 14:06:54 CST 2023	SRR15311718	ATAC-Seq	√	√
	Tue Apr 30 07:51:59 CST 2024	CRR190625.fastq.gz	RNA-Seq	√	√		Fri Oct 14 16:25:58 CST 2023	SRR21521746	ATAC-Seq	√	√
	Tue Apr 30 07:52:18 CST 2024	CRR190629.fastq.gz	RNA-Seq	√	√		Fri Oct 14 16:42:06 CST 2023	SRR21521747	ATAC-Seq	√	√
	Tue Apr 30 07:52:24 CST 2024	CRR190641.fastq.gz	RNA-Seq	√	√		Fri Oct 14 16:56:14 CST 2023	SRR21521748	ATAC-Seq	√	√
	Tue Apr 30 07:52:33 CST 2024	CRR190685.fastq.gz	RNA-Seq	√	√		Fri Oct 14 17:09:40 CST 2023	SRR21521749	ATAC-Seq	√	√
	Tue Apr 30 07:52:55 CST 2024	CRR143238_f1.fq.gz	RNA-Seq	√	√		Fri Oct 14 17:23:50 CST 2023	SRR21521750	ATAC-Seq	√	√
	Tue Apr 30 07:53:15 CST 2024	CRR143238_r2.fq.gz	RNA-Seq	√	√		Fri Oct 14 17:37:15 CST 2023	SRR21521751	ATAC-Seq	√	√
	Tue Apr 30 07:53:50 CST 2024	CRR143257_f1.fq.gz	RNA-Seq	√	√		Fri Oct 14 17:50:49 CST 2023	SRR21521752	ATAC-Seq	√	√
	Tue Apr 30 07:54:04 CST 2024	CRR143257_r2.fq.gz	RNA-Seq	√	√		Fri Oct 14 18:06:37 CST 2023	SRR21521753	ATAC-Seq	√	√
	Tue Apr 30 07:54:33 CST 2024	CRR143263_f1.fq.gz	RNA-Seq	√	√		Fri Oct 14 18:22:01 CST 2023	SRR21521754	ATAC-Seq	√	√
	Tue Apr 30 07:54:50 CST 2024	CRR143263_r2.fq.gz	RNA-Seq	√	√		Fri Oct 14 18:34:00 CST 2023	SRR21521755	ATAC-Seq	√	√
	Tue Apr 30 07:55:06 CST 2024	CRR063388.fastq.gz	RNA-Seq	√	√		Fri Oct 14 18:46:38 CST 2023	SRR21521756	ATAC-Seq	√	√
	Tue Apr 30 07:55:27 CST 2024	CRR063393.fastq.gz	RNA-Seq	√	√		Fri Oct 14 19:00:33 CST 2023	SRR21521757	ATAC-Seq	√	√
	Tue Apr 30 07:55:59 CST 2024	CRR063406_f1.fq.gz	RNA-Seq	√	√		Fri Oct 14 19:02:44 CST 2023	SRR5829238	ATAC-Seq	√	√
	Tue Apr 30 07:56:33 CST 2024	CRR063406_r2.fq.gz	RNA-Seq	√	√		Fri Oct 14 19:13:33 CST 2023	SRR5829239	ATAC-Seq	√	√
	Tue Apr 30 07:57:22 CST 2024	CRR330990_f1.fq.gz	RNA-Seq	√	√		Fri Oct 14 19:23:04 CST 2023	SRR7126116	ATAC-Seq	√	√
	Tue Apr 30 07:58:06 CST 2024	CRR330990_r2.fq.gz	RNA-Seq	√	√		Fri Oct 14 19:33:03 CST 2023	SRR7126117	ATAC-Seq	√	√
	Tue Apr 30 07:58:33 CST 2024	CRR730259_f1.fq.gz	RNA-Seq	√	√		Fri Oct 14 19:42:34 CST 2023	SRR7126118	ATAC-Seq	√	√
	Tue Apr 30 07:58:59 CST 2024	CRR730259_r2.fq.gz	RNA-Seq	√	√		Fri Oct 14 19:55:11 CST 2023	SRR7126119	ATAC-Seq	√	√
	Tue Apr 30 07:59:21 CST 2024	CRR190581.fastq.gz	RNA-Seq	√	√		Fri Oct 14 20:06:32 CST 2023	SRR7126120	ATAC-Seq	√	√
	Tue Apr 30 07:59:37 CST 2024	CRR190599.fastq.gz	RNA-Seq	√	√		Fri Oct 14 20:19:52 CST 2023	SRR7126121	ATAC-Seq	√	√
	Tue Apr 30 07:59:57 CST 2024	CRR190603.fastq.gz	RNA-Seq	√	√		Fri Oct 14 21:25:50 CST 2023	SRR7126122	ATAC-Seq	√	√
	Tue Apr 30 08:00:00 CST 2024	CRR190609.fastq.gz	RNA-Seq	√	√		Fri Oct 14 22:12:45 CST 2023	SRR7126123	ATAC-Seq	√	√
	Tue Apr 30 08:00:12 CST 2024	CRR190619.fastq.gz	RNA-Seq	√	√		Fri Oct 14 22:26:26 CST 2023	SRR8742447	ATAC-Seq	√	√
	Tue Apr 30 08:00:19 CST 2024	CRR190672.fastq.gz	RNA-Seq	√	√		Fri Oct 14 22:52:06 CST 2023	SRR8742448	ATAC-Seq	√	√
	Tue Apr 30 08:01:15 CST 2024	CRR123301_f1.fq.gz	RNA-Seq	√	√		Fri Oct 14 22:57:55 CST 2023	SRR8742449	ATAC-Seq	√	√
	Tue Apr 30 08:02:11 CST 2024	CRR123301_r2.fq.gz	RNA-Seq	√	√		Fri Oct 14 23:07:28 CST 2023	SRR8763790	ATAC-Seq	√	√
	Tue Apr 30 08:03:23 CST 2024	CRR123314_f1.fq.gz	RNA-Seq	√	√		Fri Oct 14 23:13:03 CST 2023	SRR8763791	ATAC-Seq	√	√
	Tue Apr 30 08:04:25 CST 2024	CRR123314_r2.fq.gz	RNA-Seq	√	√		Fri Oct 14 23:17:17 CST 2023	SRR8763792	ATAC-Seq	√	√
	Tue Apr 30 08:05:18 CST 2024	CRR330984_f1.fq.gz	RNA-Seq	√	√		Fri Oct 14 23:22:16 CST 2023	SRR8763793	ATAC-Seq	√	√
	Tue Apr 30 08:06:17 CST 2024	CRR330984_r2.fq.gz	RNA-Seq	√	√		Fri Oct 14 23:31:17 CST 2023	SRR8763794	ATAC-Seq	√	√
	Tue Apr 30 08:06:52 CST 2024	CRR143262_f1.fq.gz	RNA-Seq	√	√		Fri Oct 14 23:35:57 CST 2023	SRR8763795	ATAC-Seq	√	√
	Tue Apr 30 08:07:16 CST 2024	CRR143262_r2.fq.gz	RNA-Seq	√	√		Fri Oct 14 23:38:05 CST 2023	SRR8763796	ATAC-Seq	√	√
	Tue Apr 30 08:07:39 CST 2024	CRR143239_f1.fq.gz	RNA-Seq	√	√		Fri Oct 14 23:42:00 CST 2023	SRR8763797	ATAC-Seq	√	√
	Tue Apr 30 08:08:03 CST 2024	CRR143239_r2.fq.gz	RNA-Seq	√	√		Fri Oct 14 23:54:49 CST 2023	SRR8763798	ATAC-Seq	√	√
	Tue Apr 30 08:08:26 CST 2024	CRR143243_f1.fq.gz	RNA-Seq	√	√		Sat Oct 15 11:02:09 CST 2023	SRR15311721	ATAC-Seq	√	√
	Tue Apr 30 08:08:45 CST 2024	CRR143243_r2.fq.gz	RNA-Seq	√	√		Sat Oct 15 13:07:53 CST 2023	SRR15311723	ATAC-Seq	√	√
	Tue Apr 30 08:09:12 CST 2024	CRR143244_f1.fq.gz	RNA-Seq	√	√		Sat Oct 15 13:15:38 CST 2023	SRR2981218	ATAC-Seq	√	√
	Tue Apr 30 08:09:30 CST 2024	CRR143244_r2.fq.gz	RNA-Seq	√	√		Sun Oct 23 18:31:27 CST 2023	SRR10568176	Hi-C	√	√
	Tue Apr 30 08:09:52 CST 2024	CRR143249_f1.fq.gz	RNA-Seq	√	√		Sun Oct 23 18:38:24 CST 2023	SRR10568177	Hi-C	√	√
	Tue Apr 30 08:10:20 CST 2024	CRR143249_r2.fq.gz	RNA-Seq	√	√		Sun Oct 23 20:01:35 CST 2023	SRR6470741	Hi-C	√	√
	Tue Apr 30 08:11:16 CST 2024	CRR123303_f1.fq.gz	RNA-Seq	√	√		Mon Oct 24 02:10:04 CST 2023	SRR6470742	Hi-C	√	√
	Tue Apr 30 08:12:07 CST 2024	CRR123303_r2.fq.gz	RNA-Seq	√	√		Mon Oct 24 04:09:37 CST 2023	SRR6470743	Hi-C	√	√
	Tue Apr 30 08:12:18 CST 2024	CRR190588.fastq.gz	RNA-Seq	√	√		Mon Oct 24 06:36:33 CST 2023	SRR6470744	Hi-C	√	√
	Tue Apr 30 08:12:30 CST 2024	CRR190590.fastq.gz	RNA-Seq	√	√		Mon Oct 24 08:25:59 CST 2023	SRR6470745	Hi-C	√	√
	Tue Apr 30 08:12:40 CST 2024	CRR190602.fastq.gz	RNA-Seq	√	√		Mon Oct 24 08:36:29 CST 2023	SRR9326735	Hi-C	√	√
	Tue Apr 30 08:12:51 CST 2024	CRR190607.fastq.gz	RNA-Seq	√	√		Mon Oct 24 08:49:48 CST 2023	SRR9326736	Hi-C	√	√
	Tue Apr 30 08:12:58 CST 2024	CRR190611.fastq.gz	RNA-Seq	√	√		Mon Oct 24 10:29:25 CST 2023	SRR14140257	Hi-C	√	√
	Tue Apr 30 08:13:18 CST 2024	CRR190612.fastq.gz	RNA-Seq	√	√		Mon Oct 24 12:35:26 CST 2023	SRR14373562	Hi-C	√	√
	Tue Apr 30 08:13:31 CST 2024	CRR190649.fastq.gz	RNA-Seq	√	√		Mon Oct 24 14:34:33 CST 2023	SRR14373563	Hi-C	√	√
	Tue Apr 30 08:13:40 CST 2024	CRR190664.fastq.gz	RNA-Seq	√	√		Mon Oct 24 16:31:00 CST 2023	SRR14373572	Hi-C	√	√
	Tue Apr 30 08:13:47 CST 2024	CRR190676.fastq.gz	RNA-Seq	√	√		Mon Oct 24 19:07:34 CST 2023	SRR14373573	Hi-C	√	√
	Tue Apr 30 08:14:02 CST 2024	CRR190678.fastq.gz	RNA-Seq	√	√		Tue Oct 25 02:12:04 CST 2023	SRR14933798	Hi-C	√	√
	Tue Apr 30 08:14:07 CST 2024	CRR190684.fastq.gz	RNA-Seq	√	√		Tue Oct 25 03:03:37 CST 2023	SRR10123324	Hi-C	√	√
	Tue Apr 30 08:14:33 CST 2024	CRR730258_f1.fq.gz	RNA-Seq	√	√		Tue Oct 25 03:30:51 CST 2023	SRR8261285	Hi-C	√	√
	Tue Apr 30 08:15:05 CST 2024	CRR730258_r2.fq.gz	RNA-Seq	√	√		Tue Oct 25 03:41:59 CST 2023	SRR8261286	Hi-C	√	√
	Tue Apr 30 08:16:02 CST 2024	CRR123295_f1.fq.gz	RNA-Seq	√	√		Wed Oct 26 17:59:56 CST 2023	SRR10991565	Hi-C	√	√
	Tue Apr 30 08:17:14 CST 2024	CRR123295_r2.fq.gz	RNA-Seq	√	√		Wed Oct 26 19:48:28 CST 2023	SRR10991566	Hi-C	√	√
	Tue Apr 30 08:17:28 CST 2024	CRR190630.fastq.gz	RNA-Seq	√	√		Wed Oct 26 21:56:22 CST 2023	SRR10991567	Hi-C	√	√
	Tue Apr 30 08:17:37 CST 2024	CRR190633.fastq.gz	RNA-Seq	√	√		Thu Oct 27 01:37:42 CST 2023	SRR10991568	Hi-C	√	√
	Tue Apr 30 08:17:45 CST 2024	CRR190665.fastq.gz	RNA-Seq	√	√		Thu Oct 27 03:19:41 CST 2023	SRR10991569	Hi-C	√	√
	Tue Apr 30 08:17:52 CST 2024	CRR190670.fastq.gz	RNA-Seq	√	√		Thu Oct 27 05:02:16 CST 2023	SRR10991570	Hi-C	√	√
	Tue Apr 30 08:18:01 CST 2024	CRR190681.fastq.gz	RNA-Seq	√	√		Thu Oct 27 06:57:36 CST 2023	SRR10991571	Hi-C	√	√
	Tue Apr 30 08:18:34 CST 2024	CRR063416_f1.fq.gz	RNA-Seq	√	√		Thu Oct 27 08:28:00 CST 2023	SRR10991572	Hi-C	√	√
	Tue Apr 30 08:19:02 CST 2024	CRR063416_r2.fq.gz	RNA-Seq	√	√		Thu Oct 27 09:54:46 CST 2023	SRR21523019	Hi-C	√	√
	Tue Apr 30 08:19:37 CST 2024	CRR339296_f1.fq.gz	RNA-Seq	√	√		Thu Oct 27 11:03:10 CST 2023	SRR21523020	Hi-C	√	√
	Tue Apr 30 08:20:04 CST 2024	CRR339296_r2.fq.gz	RNA-Seq	√	√		Thu Oct 27 12:29:32 CST 2023	SRR21523021	Hi-C	√	√
